# *CTHRC1*^+^ Fibroblasts and *SPP1*^+^ Macrophages Synergistically Contribute to Pro-Tumorigenic Tumor Microenvironment in Pancreatic Ductal Adenocarcinoma

**DOI:** 10.1101/2024.04.23.590663

**Authors:** Evan Li, Hoi Ching Cheung, Shuangge Ma

## Abstract

Pancreatic ductal adenocarcinoma (PDAC) is an extremely lethal cancer that accounts for over 90% of all pancreatic cancer cases. With a 5-year survival rate of only 13%, PDAC has proven to be extremely desmoplastic and immunosuppressive to most current therapies, including chemotherapy and surgical resection. In recent years, focus has shifted to understanding the tumor microenvironment (TME) around PDAC, enabling a greater understanding of biological pathways and intercellular interactions that can ultimately lead to potential for future drug targets. In this study, we leverage a combination of single-cell and spatial transcriptomics to further identify cellular populations and interactions within the highly heterogeneous TME. We demonstrate that *SPP1*^+^*APOE*^+^ tumor-associated macrophages (TAM) and *CTHRC1*^+^*GREM1*^+^ cancer-associated myofibroblasts (myCAF) not only act synergistically to promote an immune-suppressive TME through active extracellular matrix (ECM) deposition and epithelial mesenchymal transition (EMT), but are spatially colocalized and correlated, leading to worse prognosis. Our results highlight the crosstalk between stromal and myeloid cells as a significant area of study for future therapeutic targets to treat cancer.

## Supplementary Table 1 for "*CTHRC1*^+^ Fibroblasts and *SPP1*^+^ Macrophages Synergistically Contribute to Pro-Tumorigenic Tumor Microenvironment in Pancreatic Ductal Adenocarcinoma"

### Sheet: All Cells
	T-Cell	T-Cell	Epithelial	Myeloid	Myeloid	Epithelial	Stromal	B-Cell	Epithelial	T-Cell	Epithelial	Myeloid	Mast	Endothelial	Epithelial	Stromal	Acinar	Plasma B	Epithelial	T-Cell	Epithelial	Myeloid	T-Cell	T-Cell	T-Cell	Myeloid	Myeloid	Epithelial	Myeloid	Epithelial	Myeloid	T-Cell	Epithelial	Epithelial	Myeloid	B-Cell	Myeloid	B-Cell	Epithelial	T-Cell
	0	1	2	3	4	5	6	7	8	9	10	11	12	13	14	15	16	17	18	19	20	21	22	23	24	25	26	27	28	29	30	31	32	33	34	35	36	37	38	39
0	IL7R	CCL5	S100A6	TYROBP	S100A9	S100A6	IGFBP7	HLA-DRA	C19orf33	NKG7	SEM1	HLA-DRA	TPSAB1	SPARCL1	H2AFZ	IGFBP7	PRSS1	MZB1	SEM1	IL32	ANXA4	TYROBP	HMGB2	MALAT1	HBB	S100A9	HLA-DRA	PRSS1	LYZ	CD24	S100A4	PTPRC	S100A6	CTSE	CD74	SSR4	HBB	HMGB2	S100A6	CCL4
1	CD3E	B2M	KRT8	FTL	S100A8	FXYD3	CALD1	CD74	KRT19	GNLY	KRT5	CD74	CPA3	A2M	KRT18	CALD1	CPA1	SSR4	KRT19	B2M	CLU	CTSS	STMN1	RESF1	HBA2	NAMPT	CD74	KRT19	CTSS	ATP5F1E	CTSS	CCL5	IFI27	TFF1	C1QB	MZB1	HLA-DRA	HMGB1	HBB	CCL5
2	LTB	CD2	KRT19	FCER1G	TYROBP	KRT19	DCN	HLA-DPB1	KRT18	CST7	KRT19	HLA-DPA1	SRGN	IGFBP7	S100A6	MYL9	CPA2	SEC11C	AGR2	CD2	CLDN10	AIF1	TUBA1B	ETS1	HBA1	SRGN	HLA-DPB1	KRT18	TYROBP	KRT8	FTL	HLA-E	CLDN4	CYSTM1	HLA-DRA	TPSAB1	HBA2	HMGN2	KRT19	DCN
3	CD3D	CD3E	KRT18	CD68	CTSS	KRT8	IFITM3	CD79A	ELF3	PRF1	HSPB1	HLA-DPB1	HPGDS	IFITM3	TXN	VIM	SPINK1	FKBP11	ATP5MF	CD3D	FXYD2	FCER1G	H2AFZ	PTPRC	CD3E	CSF3R	HLA-DPA1	CD63	ATP5E	CTSE	MT-ATP6	MALAT1	S100P	CEACAM6	C1QA	FKBP11	FTL	HLA-DRA	MMP7	NKG7
4	RPS27	CD3D	IFI27	CTSB	MNDA	SMIM22	COL1A2	MS4A1	KRT8	GZMA	MT-ATP8	HLA-DRB1	VIM	GNG11	KRT8	TAGLN	REG1A	DERL3	ELOB	HLA-A	EPCAM	COTL1	TUBB	MT-ATP6	PTPRCAP	NEAT1	SEC61B	CLPS	FCN1	KRT18	AIF1	TXNIP	LCN2	EPCAM	TYROBP	FKBP2	CTSS	NUCKS1	HBA2	PTGDS
5	RPL30	IL32	TM4SF1	NPC2	LST1	ELF3	SPARC	RPS23	S100P	CTSW	MIF	HLA-DQB1	KIT	EPAS1	ANXA2	SPARCL1	CEL	XBP1	ATP5F1E	SPOCK2	KRT18	S100A4	HMGN2	MT-ND2	CD52	FOS	IRF8	S100A6	S100A4	C19orf33	MT-ND3	RPS29	ACTB	LGALS3	HLA-DPB1	DERL3	LYZ	ANP32E	ANXA2	GNLY
6	RPL11	HCST	FXYD3	HLA-DRA	CSF3R	IFI27	LGALS1	RPS8	EPCAM	KLRD1	PERP	AIF1	CLU	RAMP2	TUBA1B	TPM2	CLPS	HSP90B1	CP	PTPRC	DEFB1	LST1	HMGB1	IKZF3	MT-ATP8	FCGR3B	HLA-DRB1	MT-CYB	MNDA	KRT19	LYZ	HLA-B	KRT19	AGR2	C1QC	C19orf10	CTSD	TUBB	FXYD3	MT-ATP6
7	RPL32	PTPRC	EPCAM	FTH1	SRGN	EPCAM	SERPINF1	CD37	PERP	GZMB	RPS7	HLA-DQA1	LTC4S	VIM	STMN1	IFITM3	CPB1	HERPUD1	SLPI	LTB	ATP1B1	CST3	TMSB4X	IKZF1	LTB	MNDA	GZMB	KRT8	ACTB	MT-ATP8	MT-CO1	RPS10	TFF1	KRT18	HLA-DPA1	CPA3	HBA1	TUBA1B	ANXA4	MT-CO1
8	RPS12	RPS29	PERP	CTSD	SERPINA1	KRT18	LUM	HLA-DRB1	CAMK2N1	CD247	CD9	TYROBP	ALOX5AP	TCF4	S100A10	ADIRF	CTRB1	PRDX4	SPINT2	TIGIT	KRT8	FTL	ACTB	DDX17	IFITM1	S100A8	ITM2C	LGALS3	COTL1	AGR2	TYROBP	SRGN	TMSB10	TAGLN2	CST3	SEC11C	CYBA	SLC25A5	MUC1
9	RPS3	RPS27	SPINT2	PSAP	NEAT1	SPINT2	COL6A2	CD52	S100A6	HCST	RACK1	CST3	GATA2	PLVAP	GAPDH	ACTA2	CELA3A	SPCS2	CD9	CD3E	ATP1A1	SERPINA1	PTMA	XIST	MT-ND4L	IFITM2	TCF4	MDK	S100A9	GSTP1	S100A9	MT-ND3	C19orf33	CLDN18	FTL	XBP1	HLA-DRB1	ANP32B	CST3	B2M
10	RPS15A	GZMA	ANXA2	AIF1	FOS	C19orf33	COL1A1	RPL11	MAL2	B2M	S100A11	HLA-DMA	VWA5A	HSPG2	KRT19	A2M	CTRC	ITM2C	H2AFJ	HLA-B	SLC4A4	ITGB2	CORO1A	CELF2	RACK1	RGS2	HERPUD1	IFI27	AIF1	CYSTM1	MT-ND1	SMAP2	WFDC2	S100A6	HLA-DQA1	PRDX4	APOE	STMN1	MT-ND2	RPL17
11	RPS21	NKG7	SMIM22	HLA-DRB1	COTL1	TM4SF1	C1S	RPSA	HSPB1	HLA-C	MT-ND4L	TMSB10	CD9	IFI27	PTTG1	BGN	CELA3B	SSR3	MUC16	HLA-C	CFTR	PSAP	RAN	FYB1	RPS12	SOD2	IRF7	ANXA2	TYMP	S100A6	TMSB4X	B2M	PSCA	REG4	MS4A6A	RABAC1	HLA-DRB5	PARP1	TM4SF4	AZGP1
12	RPL13	HLA-C	S100A11	LAPTM5	SPI1	PERP	C1R	HLA-DPA1	TM4SF1	HLA-B	ELOB	COTL1	FCER1G	SPARC	CKS1B	SOD3	PLA2G1B	SPCS3	UQCR11	BATF	SERPING1	FCN1	MKI67	ZFP36L2	IL7R	MXD1	PLD4	S100A11	GPX1	PPDPF	VCAN	CXCR4	ANXA2	UQCRQ	HLA-DMA	SPCS2	TYROBP	H2AFZ	DEFB1	MT-CO2
13	RPL34	CD3G	C19orf33	GPNMB	FPR1	CLDN4	VIM	BANK1	S100A14	HLA-E	PKM	LST1	IL1RL1	CALCRL	S100A11	MGP	GP2	SDF2L1	ANXA2	CTLA4	CD59	ACTB	H2AFV	BCL11B	IL32	NCF1	PLAC8	MT-ATP6	FOS	TXN	MT-CO3	RPS27	TM4SF1	LYZ	HLA-DQB1	TMEM59	GRN	EAF2	EPCAM	RPL41
14	RPL14	HLA-B	S100A10	CD74	MYO1F	AGR2	BGN	LTB	SPINT2	CCL5	ATP5MF	TMSB4X	SAMSN1	TGFBR2	HMGB1	MFGE8	PNLIP	SPCS1	MT-ATP8	BTG1	SCTR	OAZ1	PFN1	SLFN5	EEF1A1	LITAF	SERPINF1	S100A10	FTL	S100P	VIM	BTG1	IL32	GPX2	TMSB4X	LTC4S	ACTB	CD74	TSPAN8	TUBA1B
15	EEF1A1	T-Cell	MDK	GRN	RGS2	S100A11	IGFBP4	RPS27	CLDN4	HLA-A	OST4	ACTB	CD63	IGFBP4	CKS2	COL6A2	CTRB2	IGJ	TXN	ETS1	TPM1	FGL2	CFL1	CD2	RPL30	DUSP1	BCL11A	GSTP1	LST1	ATP5MD	ATP5E	HLA-A	PRSS2	KRT19	NPC2	TMEM258	CD14	HLA-DPB1	MT-CO1	RPS27A
16	CD52	CCL4	GSTP1	APOC1	NCF2	CYSTM1	COL3A1	RPL30	IFI27	FGFBP2	GAPDH	VIM	RGS1	CRIP2	TUBB4B	PPP1R14A	PRSS3	SEC61B	KRT8	SRGN	SPINT2	ARPC1B	ACTG1	FKBP5	CD3D	FAM65B	IL3RA	MT-CO3	AMICA1	ELOB	LST1	ZFP36L2	HLA-B	LGALS4	HLA-DRB1	ITM2C	CTSC	LAPTM5	MT-ND3	MT-CYB
17	RPS27A	HLA-A	CLDN4	APOE	LAPTM5	MUC1	SERPING1	EEF1B2	LMO7	CCL4	TPI1	MS4A6A	CAPG	CD59	UQCRQ	LGALS1	KLK1	LMAN1	SELENOW	CD27	SERPINA5	TNFRSF1B	ANP32B	TXNIP	LDHB	FPR1	UGCG	SLPI	FGL2	SEM1	PSAP	HCST	CEACAM6	CRIP1	ITM2B	SDF2L1	CD74	RPL21	MT-ND4	ANXA1
18	RPSA	CST7	MUC1	HLA-DPA1	NAMPT	ANXA2	RARRES2	RPL32	SMIM22	FCGR3A	NME2	SPI1	PTMA	NPDC1	CHCHD2	MAP1B	CELA2A	FKBP2	MIF	RGS1	PEBP1	SPI1	ARHGDIB	NKTR	SARAF	SMCHD1	LILRA4	MYL6	GNAI2	ANXA2	S100A8	RPS15A	CLDN18	ANXA4	FCER1G	CLU	ACP5	ARPC2	ACTB	APOD
19	RPS25	CD52	ELF3	C1QA	SOD2	S100P	MGP	FAU	LAMB3	PTPRC	PPDPF	HLA-DMB	LAPTM4A	AQP1	TOP2A	IGFBP4	AMY2A	CD79A	KRT18	STK17B	GATM	PTPRC	ARPC2	SYNE2	SLC25A37	CTSS	RPS3A	LCN2	PSAP	CRIP1	FTH1	STK4	CTSE	CST3	RPL17	HERPUD1	MARCO	CD79A	MT-CO3	RPS3
20	RPS29	RPS3	MAL2	VIM	NCF1	MAL2	COL6A3	RPS21	SPINK1	ITGB2	ATP5MC2	LYZ	SLC18A2	APP	TM4SF1	DSTN	SYCN	CYBA	ATP5MC2	CD3G	AMBP	CFD	NUSAP1	AKNA	NOP53	SORL1	CCDC50	MT-CO2	S100A8	SELENOW	MT-ND4	RPL41	LGALS3	MARCKSL1	ATP5F1E	ATP5E	CD68	MS4A1	B2M	TPT1
21	RPS8	CXCR4	ATP1B1	HLA-DQB1	LYZ	TSPAN8	NNMT	RPL23A	SERINC2	HOPX	SLPI	FCER1G	RGS2	ENG	CENPF	CAV1	PNLIPRP1	FCRL5	OST4	ARHGDIB	RBP1	TKT	RPSA	PARP8	GIMAP7	MCL1	ALOX5AP	WFDC2	CST3	FXYD3	CYBB	TSC22D3	FTH1	S100A10	B2M	ATP5L	GPNMB	LBR	NEAT1	CLPS
22	RPL5	ZFP36L2	KRT7	GLUL	AIF1	MDK	AEBP1	RPL3	H1F0	GZMM	SF3B6	ARPC1B	H3F3B	SPTBN1	ANAPC11	MCAM	CELA2B	ERLEC1	SMIM22	CARD16	GSTP1	CORO1A	SMC4	MTRNR2L12	GYPC	ACTB	MZB1	PNLIP	OAZ1	ATP5MC3	MNDA	CST7	SLPI	S100A11	HLA-DQA2	VIM	CST3	SMC4	CD59	EEF1A1
23	RPS28	HLA-E	AGR2	HLA-DPB1	LCP1	GPRC5A	TPM2	RPL18	KRT7	CD7	S100A2	ITGB2	FTH1	HYAL2	MKI67	MYLK	AMY2B	RABAC1	WFDC2	HLA-E	CITED4	LILRB2	HIST1H4C	MT-ND1	RPS15A	SLC25A37	SPIB	AGR2	CYBA	S100A11	FCER1G	CD52	TSPAN1	KRT8	AIF1	SEC61B	RP11-1143G9.4	HNRNPA1	MSLN	PRSS1
24	RPS3A	RPS15A	LCN2	MS4A7	FTH1	GSTP1	CNN3	HLA-DQB1	TMC5	KLRF1	SELENOW	SAMHD1	RPL37A	CD93	S100A16	ITGB1	PDIA2	TNFRSF17	COX5B	IL7R	DSTN	CD68	RAC2	INS	RPL32	SELL	RPS8	RPL8	CYBB	TSPAN8	FGL2	ACAP1	UBC	C19orf33	MTRNR2L12	SPCS3	ASAH1	UBE2J1	IFI27	RPS12
25	LDHB	ARHGDIB	TXN	CAPG	TYMP	ATP1B1	MYL9	RPS18	CYSTM1	TYROBP	SDC1	C1orf162	GLUL	STOM	SNRPG	COL18A1	CTRL	CRELD2	COX6A1	BIRC3	SLC3A1	H3F3A	TYMS	ATM	LIMD2	LRRK2	HSP90B1	MUC1	LAPTM5	MT-ND4L	MT-ND2	JUND	MDK	SMIM22	EEF1G	RPL36AL	TPT1	ACTG1	MT-ATP6	RPL3
26	RPL3	RPL23A	NQO1	ASAH1	FCER1G	LGALS3	MMP2	RPS3A	LCN2	KLRB1	YBX3	FGL2	C1orf186	GSN	UBE2C	COL4A2	GATM	PDIA6	CRIP1	CD7	MT1E	CYBB	GAPDH	AAK1	RPSA	MYO1F	TYROBP	LGALS4	GNB2L1	TFF1	NEAT1	HLA-C	LY6E	TXN	TPT1	CRELD2	TMSB4X	DBI	SERPINA1	AOC1
27	RPL19	BTG1	OCIAD2	C1QC	SLC11A1	S100A10	COL6A1	RPL19	CTTN	CORO1A	ATP5F1E	RGS10	RPL11	CAV1	TUBA1C	MT2A	CUZD1	MANF	RIOK3	GMFG	SH3YL1	HLA-DRA	ANP32E	CXCR4	ARHGDIB	ALOX5AP	PARK7	NACA	MPEG1	TFF2	COTL1	RPS27A	SPINK1	FXYD3	RPL27A	GNB2L1	HLA-DPA1	CORO1A	CAMK2N1	SSR4
28	RPL10	RPS27A	HSPB1	LGALS1	GCA	LMO7	CST3	RPLP2	PPDPF	GZMH	BEX3	ARPC3	RAC2	NFIB	SMC4	TPM1	ERP27	TMEM258	HS3ST1	IL2RG	APP	CFP	CALM3	MT-ND4	ATP5F1E	GCA	MPEG1	MT-ND4	MT-ND3	CSTB	ACTB	CD48	HSPA1A	NPDC1	MSR1	SPCS1	AIF1	HNRNPA2B1	TXN	PLAAT4
29	RPL37	RUNX3	LY6E	S100A11	DUSP1	TSPAN1	TIMP1	RPL5	PARD6B	SPON2	RIOK3	CPVL	RPL36AL	TIMP3	PKM	C11orf96	MT1G	ISG20	CLDN7	ARID5B	KIF12	LAPTM5	DEK	IGKC	RPL11	BASP1	SPCS1	CTRC	AP1S2	GNG5	LCP1	CELF2	KRT7	TMEM258	FCGRT	GNAS	HLA-DQA1	CFL1	S100A11	RPS4X
30	RPS6	RPL30	TACSTD2	CTSZ	S100A12	TMC5	CD63	RPL21	SDCBP2	IFITM2	RPLP0	LSP1	ARHGDIB	IL6ST	RAN	SPARC	IGFBP2	TXNDC15	TSPAN1	TNFRSF4	SORBS2	FGR	CALM1	MT-CO1	RPS3	H3F3A	CYBA	ELF3	SRGN	TMEM238	NCF2	CD37	LGALS4	PPIA	PSAP	SELK	RPL21	CBX3	PIGR	SRGN
31	RPL6	GZMM	GPRC5A	CTSL	GMFG	LSR	MXRA8	RPL26	VEGFA	RAC2	ANXA2	CTSH	TYROBP	PTPRB	PERP	PTMS	SERPINI2	RPN2	SCNN1A	TNFRSF18	ANXA2	TYMP	TMPO	CCL5	RPS27	CXCR2	CYB561A3	CYSTM1	CD36	SPINT2	FCN1	STK17B	MT-ATP8	S100P	FCGR2A	NDUFA4	FCGRT	LRMP	RPS5	SFRP2
32	RPS23	CD7	LMNA	ATP6V1F	LSP1	SLPI	PCOLCE	HLA-DQA1	GULP1	IFITM1	COX5B	RPS24	MALAT1	MGP	H2AFV	NOTCH3	AQP8	CD38	S100A6	TBC1D4	AQP1	ARPC3	VIM	SYNE1	RPL14	NABP1	CLIC3	PLAT	MS4A6A	ATP5MF	TKT	ANKRD12	S100A11	IFI27	RPS17	VWA5A	APOC1	PPIA	MT-ND5	CTRB1
33	RPL28	CD8B	DSTN	CD14	ACTB	TSPAN3	FBLN1	RPL13	RP11-462G2.1	SRGN	UQCR11	LAPTM5	FAU	CLEC14A	CALM2	CSRP2	P4HB	SELK	SF3B6	TNFAIP3	FAM3B	LCP1	TOP2A	EMB	RPS8	CMTM2	SMPD3	ANXA4	CFP	MIF	GNB2L1	CD2	KRT8	RABAC1	CD302	CYBA	HLA-B	ARPC3	LDHA	CXCL14
34	RPL18A	CTSW	TCEB2	FCGRT	FTL	HSPB1	FSTL1	RPS6	SFN	BIN2	MARCKS	SRGN	RPL34	CDH5	PTMA	COL14A1	RNASE1	NUCB2	SAT1	PBXIP1	C12orf75	FTH1	CKS1B	ITK	CORO1A	RNF149	CTSC	TM4SF1	FCER1G	NME2	CST3	ARHGDIB	HLA-A	PPA1	CTSS	SSR3	FCER1G	ZCCHC7	PKM	TFF3
35	RPLP2	TMSB4X	LGALS3	CTSS	BCL2A1	CYP3A5	TAGLN	RPL17	TFF2	CLIC3	MRPL51	GRN	SOCS1	ESAM	MRPL51	PLAC9	NUPR1	VIMP	BEX3	CYTIP	PPP1R1B	MPEG1	CENPF	KMT2A	RPL17	ABTB1	RPS28	ASPH	SPI1	IFI27	S100A12	RPL23A	KRT18	TFF3	MS4A4A	P4HB	PSAP	HNRNPA3	MAL2	MT-CO3
36	GIMAP7	CD69	LGALS3BP	FCGR2A	SAT1	RAC1	CCDC80	RPS27A	KCNK1	PTPRCAP	ATP5PF	LGALS1	ACSL4	VWF	C19orf33	PDGFRB	AZGP1	C19orf10	MARCKS	PIK3IP1	SOD3	SAT1	PTTG1	AHNAK	FYB1	LCP1	RNASE6	RARRES1	PTPRC	UQCR11	PTPRC	CCL4	IFITM3	TSPAN8	RPL13A	RGS1	ITGB2	YWHAB	TMEM238	GSN
37	RPS4X	RPS21	LSR	C1QB	MCL1	PPDPF	LAPTM4A	RPS29	SQSTM1	GIMAP7	CLDN1	LY86	CKLF	EMCN	PPIA	MYH11	NUCB2	FAM46C	ROMO1	CD247	MMP7	HCK	SMC2	PIK3IP1	EEF1G	EVI2B	RPL6	APLP2	CLEC12A	CLDN18	CD36	CD53	CFL1	PPDPF	SELENOP	COPE	CALR	CD37	AGR2	RPL21
38	RPS18	ETS1	S100A16	SRGN	HLA-B	CLDN7	TIMP3	RPL7A	TFF1	ARL4C	CEBPD	RNASE6	CLIC1	COL4A1	BIRC5	LMNA	PRDX4	PPIB	PPDPF	SKAP1	IFITM3	S100A11	DUT	EVL	RPS3A	PTPRC	PLEK	PLA2G1B	VCAN	LGALS4	CLEC7A	MT-ATP6	KRT23	MRPL14	APOE	KRTCAP2	EEF1A1	HLA-DMB	TMSB10	RPL30
39	RPL18	EVL	S100A13	FCGR3A	H3F3A	MARCKSL1	CTSK	RPL10	CLDN18	CALM1	TACSTD2	HLA-DRB5	MS4A2	EGFL7	IFI27	TPM4	TMEM97	IGLL5	MT-ND4L	FOXP3	HOMER2	GNAI2	PPIA	BTG1	EVL	CYP4F3	NPC2	TSPAN8	LCP1	ATP5IF1	IGLL5	RUNX3	B2M	CAPN8	FTH1	VIMP	CFD	EZR	CTSC	CELA3A
40	RPS13	CALM1	MGST1	SPI1	EVI2B	TACSTD2	THY1	RPL34	CYP3A5	PLAC8	SCPEP1	IGSF6	PLIN2	HLA-E	LSM5	COX7A1	RARRES2	SLAMF7	EML4	LCK	PERP	ZEB2	HNRNPA2B1	PCSK7	RPL39	ITM2B	RNASET2	C19orf33	TKT	RAB25	S100A6	MT-CO2	LAMB3	COX7C	RPL37A	CD63	HLA-DPB1	CD79B	RPL28	RPS27
41	RPL17	PTPRCAP	PHLDA2	LYZ	PTPRC	CEACAM6	COL5A2	RPL9	TINAGL1	ARHGDIB	MT-ND1	TYMP	ANXA1	ELK3	HMGA1	NNMT	ANPEP	TMEM59	NME2	CD52	SFRP5	NCF2	BIRC5	PCNX1	RPS25	SDCBP	PPP1R14B	KRT7	GRN	SERF2	BRI3	NKG7	TSPAN8	RAC1	MT-ATP6	CNPY2	LIPA	H2AFV	H3F3A	ATP5F1E
42	EEF1B2	FYN	CD59	HLA-DMA	ITGB2	LGALS4	PTMS	RPS25	PHLDA2	CYBA	PDIA6	LCP1	RGS13	RAMP3	SNRPD1	COL4A1	ALB	PPAPDC1B	ATP5ME	STK4	CYB5A	MS4A7	CDK1	MACF1	RPS21	C10orf54	UCP2	CEACAM6	MT-CO3	SMIM22	SAMHD1	LAPTM5	ANXA3	AGR3	CTSC	OST4	S100A9	MBD4	SMIM22	HLA-A
43	RPS14	CORO1A	TSPAN8	ITGB2	SORL1	S100A14	PALLD	RPS28	FXYD3	PFN1	KRT15	CD86	RP11-354E11.2	SLCO2A1	DYNLL1	SERPING1	MT1X	CLPTM1L	MLF2	MALAT1	TESC	STXBP2	SNRPB	CLEC2D	RPLP2	LST1	ERP29	SPINT2	ITGB2	ATP5MC2	MPEG1	JUNB	HLA-C	NQO1	CD68	SELM	GPX1	PTMA	TPM1	COX6B1
44	RPL22	LCK	SHFM1	CST3	MXD1	LCN2	TPM1	RPS12	DST	IL2RB	EML4	AP1S2	MT-ND4	BCAM	NQO1	NR2F2	FAM3B	CREB3L2	ATP5MPL	IL2RA	MT1F	C1orf162	SLC25A5	WNK1	RPLP0	MME	EEF1B2	FXYD3	ATP5L	TSPO	ZEB2	TMSB4X	CEACAM5	TMC5	FOLR2	TMEM66	S100A11	CD53	PDZK1IP1	MGP
45	RPL39	RPL28	RPL8	CSTB	HCK	PHLDA2	TIMP2	RPL18A	GPRC5A	MYL12A	ATP5MD	PAK1	RPL30	MTUS1	CENPW	FLNA	RBP1	SEL1L	ST6GALNAC1	FYN	CLDN3	GMFG	GMFG	RNF213	RPS28	ACSL1	SELL	PPA1	SERPINA1	CLIC1	TMSB10	MT-CYB	CST3	SPINT2	RPL26	ATP5G2	NPC2	GGNBP2	ITGA6	CPB1
46	RPL26	CD48	UQCRQ	SDCBP	TKT	CST3	SFRP2	RPS15A	CLTB	EVL	PPIA	CSF2RA	RPL14	COL4A2	DTYMK	EPAS1	DPEP1	TPD52	ATP1B1	ICOS	TMEM59	PYCARD	MAD2L1	ITGA4	HLA-B	HLA-B	C12orf75	ID1	NEAT1	OCIAD2	TYMP	DDX5	CD74	ABCC3	CTSZ	BTG2	RPL39	SRSF3	WFDC2	MT-ND3
47	RPL23A	GZMK	ANXA4	HLA-DQA1	FCGR2A	SPINK1	FN1	RPS13	MYO6	MT-CO1	COX6A1	OAZ1	RPL5	FLT1	TPI1	CNN3	IMPA2	POU2AF1	ADI1	CLEC2D	COL18A1	HLA-DRB1	LCP1	TRAC	ATP5MG	HLA-E	VAMP8	IFITM3	CD14	COX6A1	RPS28	RPS3	PPDPF	MUC1	ATP6V0C	RPL41	CYBB	RAN	ATP1A1	PNLIP
48	RPL35A	RPS25	CD63	DAB2	FGR	TFF1	SPARCL1	RPL37	SDC4	PLEK	MZT2B	CD1C	CTSD	RDX	NUCKS1	EID1	TMED6	TMED9	UPK1B	ARL6IP5	ABCC3	POU2F2	MZT2B	OGA	FLT3LG	AMICA1	MEF2C	CTRB2	NFKBIA	COX6C	ARPC1B	GZMA	IFI6	HSD17B2	ATP5MC2	TMED10	RPS12	IRF8	VMP1	SYCN
49	RPL10A	RPS19	MMP7	PLAUR	TALDO1	KRT7	TCF4	RPL10A	DSTN	CCND3	NDUFB4	IFI30	ARHGAP18	EMP1	HSPE1	LPP	MT1E	SPAG4	ATP5MD	SAMSN1	TUSC3	CD74	ASPM	GZMK	TRAF3IP3	SAT1	APP	CPA1	MT-CO1	EPCAM	MS4A6A	IL32	SOX4	TMEM141	LAPTM5	TXNDC15	YBX1	RNGTT	KRT8	RPS7
50	RPL29	CD96	PPAP2C	SPP1	GNAI2	SERINC2	CLEC11A	RPL39	JUP	MATK	KRT17	CFL1	RPL26	SPRY1	HMGN2	IGFBP5	CLPSL1	KLF13	ELF3	PRDM1	TSPAN8	CLEC7A	ZWINT	RBL2	RPL34	VNN2	PTPRE	CD59	CSTA	TAGLN2	EVI2B	RPL21	MSLN	DNPH1	RGS10	FCRL5	CTSH	PFN1	CYP3A5	SPARCL1
51	CD3G	CYTIP	PLA2G16	TYMP	SLC25A37	TFF2	CTHRC1	RPLP1	TSC22D1	SAMD3	ATP5F1D	GDI2	PTGS1	ARHGAP29	LMNA	CRIP2	GAMT	COPE	HEBP2	ITM2A	ELF3	MT-CO1	UBE2C	CD8A	RPS13	ANP32A	LILRB4	TCN1	CORO1A	GPX2	DUSP6	ETS1	SH3BGRL3	YIPF3	RACK1	SERP1	VSIG4	DCK	TCEB2	CLIC3
52	RPS7	RPS12	CLDN7	ANXA5	C5AR1	TMBIM1	NUPR1	RPS5	DDIT3	MT-CO2	ATP5MC3	CLEC10A	EEF1A1	CD34	NDUFS6	AEBP1	TPST2	CD27	LGALS3	TMSB4X	SOX9	CARD16	RRM2	PSMA3-AS1	RPL37	AQP9	CNPY3	GPX2	TSPO	PERP	TNFRSF1B	CD69	TACSTD2	CLTB	CPVL	ERLEC1	ITM2B	NUSAP1	S100P	PRSS2
53	RPL9	STK17A	CD151	CXCL16	RNF149	DSTN	EID1	CD79B	PFDN2	RAP1B	ATP5MPL	CCDC88A	CD37	ECSCR	EPCAM	GSN	GNMT	TXNDC5	VAMP8	TSC22D3	CNN3	CYBA	CENPM	FYN	LCK	ICAM3	PPIB	SPINK1	MYO1F	KLK11	AHNAK	LCP1	MAL2	ATP1B1	MT2A	HSPA1B	LTA4H	H3F3A	ITGB6	CCL4L2
54	RPL36	GZMH	S100A14	RNF130	TNFRSF1B	NQO1	LRP1	RPL15	SH3YL1	RUNX3	SPINT2	HCLS1	RPS29	COL15A1	OCIAD2	TNS1	CYB5A	UBE2J1	MRPL51	CORO1A	S100A13	PILRA	PSMB9	AC245297.3	ATP5MC2	TYROBP	NACA	CLIC1	C10orf54	ANXA4	IGSF6	CYTIP	RAC1	CTTN	LY96	RPL10	RPS8	POU2AF1	ITM2B	FGFBP2
55	IL32	IL7R	CYSTM1	ALOX5AP	LRRK2	CD59	MFGE8	RPL28	CLDN7	CX3CR1	SEMA4B	PPT1	LMO4	CYYR1	MDK	CSRP1	SSR4	KDELR1	PLPP2	SLA	TCEA3	LYN	NUCKS1	POLR2J3	RPL19	CAP1	COMMD6	CTRB1	ARPC1B	RAC1	CFP	CD3D	SMIM22	CDC42EP5	A2M	LMAN1	GNAI2	CD22	CD74	C1orf56
56	TPT1	PRF1	CTTN	SAT1	LILRB3	EZR	NBL1	RPS16	SOX4	LCP1	EMP2	MNDA	RPS23	TACC1	KRT7	COL6A1	MT1H	SEC62	NDUFB2	S100A4	GTF2I	LYZ	CARHSP1	ANKRD44	FAU	LAPTM5	TSPAN13	S100A16	GMFG	TRNP1	OAZ1	PPP2R5C	HPGD	ELF3	ATP5MG	DNAJC1	GNB2L1	SYPL1	PPA1	HLA-C
57	RPLP1	GIMAP7	GUK1	MSR1	FCN1	CTSE	MT2A	RPL14	RND3	PYHIN1	LTBR	CTSZ	NACA	JAM2	LSM4	MGST3	GPHA2	PIM2	DDR1	RPS26	SPATS2L	EMP3	CDKN3	ERAP2	GIMAP4	CFLAR	CCDC88A	ITGB4	FLNA	LGALS3	MT-CO2	TNFAIP3	PPIA	TM9SF3	CD163	RPS10	RPL34	DAAM1	ABHD2	TLE5
58	CD48	PDCD4	LMO7	OLR1	NFKBIA	GOLM1	EFEMP2	RPL29	TNFRSF12A	APOBEC3G	GLUL	CLEC7A	PEBP1	PODXL	COX5A	PALLD	LGALS2	ST6GAL1	ZNHIT1	RORA	CDC42EP1	AP1S2	CD52	MT-ND3	RAC2	KIAA1551	SAMHD1	AMY2A	CLEC7A	SPTBN1	FLNA	H3F3B	SRI	PLA2G16	MRC1	CREB3L2	C1orf56	BIRC5	PERP	RPS14
59	RPS15	MT-CYB	RAB25	GSTO1	SELL	RAB25	ITGB1	RPS14	OCIAD2	EFHD2	MLF2	ALDH2	TSC22D3	CNN3	GSTP1	TSC22D1	BACE1	KRTCAP2	TSPAN3	SMAP2	HMGN3	SRGN	NUDT1	KLRK1	RPS14	MBOAT7	STMN1	ATP5B	EIF4A1	TAF10	STXBP2	CALM1	TNFRSF12A	TST	APOC1	PDIA6	BRI3	TACC1	MT-CO2	HLA-B
60	RPS19	MT-ND3	SPATS2L	CD63	CLEC4E	SPATS2L	FBN1	RPS11	MGLL	FCER1G	S100A9	PYCARD	AKAP13	ETS2	TPX2	COL1A2	XBP1	SIL1	GLUL	SLAMF1	NFIC	PTPN6	PHF19	AKAP13	GPSM3	VASP	GRN	TXN	CPVL	PPIA	EIF4A1	RAC2	AGR2	TFF2	RNF130	MALAT1	CTSZ	HLA-DRB1	SLPI	RPS24
61	PTPRC	APOBEC3G	MARCKSL1	BRI3	IFITM2	BACE2	HTRA1	MT-CO2	RIOK3	TMSB4X	DDR1	H2AFY	FOXP1	CD81	HMGB2	CPE	KIAA1324	SERP1	SERF2	LDHB	FLRT2	LILRA5	LDHB	ZBTB38	NOSIP	MMP25	HLA-DMA	LYNX1	2024-03-01	MARCKSL1	RPS24	RPL30	EPCAM	UBL5	NOP53	ATP5J	ATP5E	GTSE1	HBA1	CRIP1
62	FAU	PPP2R5C	GNB2L1	CD163	LYN	SDCBP2	ISLR	EEF1A1	TSPAN13	LIMD2	JUP	ARHGDIB	BTK	ITM2B	S100A13	TGFB1I1	GSTA2	LMAN2	EZR	RPS29	PKHD1	HLA-B	SKA2	CFLAR	CD7	SMAP2	DERL3	CST3	TNFRSF1B	PTMA	MS4A7	FNBP1	SPINT2	LSR	RPS24	DNAJB11	RPS4Y1	NAP1L1	CYSTM1	RPS28
63	RPL7A	RPL26	ALDOA	SLC11A1	ARRB2	ANXA4	THBS2	RPL12	OCLN	CD99	GNB2	SLC25A5	RPL24	PRSS23	SPINT2	MYL6	TEX11	DNAJB9	CD63	STAM	FGFR3	LRRC25	DTYMK	IL6ST	RPS7	YPEL3	HINT1	DUOXA2	EFHD2	EZR	FYB	MT-ND4	CALM2	SOD1	INS	CUTA	CAPG	CENPF	ATP1B1	RPL32
64	CD2	RPL3	TNFRSF12A	SLCO2B1	IL17RA	OCIAD2	PMP22	MT-CO3	SUN1	ZAP70	RPL35A	HLA-DQA2	RPS27A	DOCK9	MGST1	C1QTNF1	TMEM52	TMEM208	COX17	DUSP4	LAPTM4A	CD37	IL32	RSRP1	LINC00861	FYB	CLEC4C	XPOT	LGALS2	FLNB	CD74	MT-CO3	TMSB4X	CSTB	RPS20	RPS26	HLA-DMB	CDK1	GUK1	PRF1
65	RPL21	RPS7	CSTB	RNASET2	FGL2	SLC44A4	PDGFRB	VPREB3	KLF5	MBP	YWHAQ	FCER1A	CD44	RNASE1	HSPB1	NDUFA4L2	SEL1L	ALG5	ATP5PF	HLA-F	TM4SF1	LYST	PCNA	TRBC2	SEPT1	FCGR2A	CD37	S100P	KCTD12	ELF3	HLA-DPA1	IL2RG	SELENOW	TSTA3	GPR34	SRGN	CD52	HMGN1	ACTG1	RPL13
66	SPOCK2	PARP8	ASPH	MS4A4A	FCGR3B	CDH1	VCAN	CXCR4	LGALS3	ABHD17A	SPINT1	PLEK	NFKBIA	WWTR1	NDUFB9	ADAMTS1	BNIP3	DNAJC1	GNB2	RTKN2	NFIB	CASP1	KIAA0101	OGT	RPL28	SERPINA1	MYL12A	PDLIM1	PABPC1	GPRC5A	AP1S2	HLA-F	C15orf48	PDLIM1	MT-ND1	CD79A	RPS24	RAD21	ARL14	H1FX
67	RPS16	DUSP2	SEPW1	PLIN2	SDCBP	CSTB	IGFBP5	MT-ND3	ARHGAP5	TXK	RPS17	PKIB	S100A4	CLDN5	ARL6IP1	MSRB3	SLC43A1	TMED10	S100A11	CXCR4	BICC1	SH3BGRL3	TUBB4B	CD96	SPOCK2	ATP5E	FCER1G	TSPO	ACTR2	S100A10	MYO1F	BTG2	ARL6IP1	TSPAN1	HLA-DMB	KIT	RPL15	CHCHD2	CTTN	SERPINF1
68	ARHGDIB	RPL13	TESC	TREM2	CORO1A	SPINT1	MFAP4	MT-CYB	TUFT1	ID2	GNAS	AP2S1	IL18	TIE1	COX6C	NEXN	TCEA3	SUB1	SLC9A3R1	ISG20	C6	SLC11A1	PSMB8	SCML4	RPS27A	CMTM6	PLP2	DHRS9	VIM	MT1E	TPM3	CORO1A	CXCL1	MGAT4B	C1orf162	UQCR11-1	CTSA	DCP2	APLP2	CTSW
69	RPS5	HLA-F	CCND1	CREG1	CLEC7A	GUK1	GSN	RPS3	GRB7	CD53	CTSB	GSN	GNB2L1	HEG1	PRC1	LMOD1	SLC39A5	BTG2	HSBP1	DDX5	DSP	ARRB2	RPA3	NIBAN1	RPL21	GMFG	CD4	PERP	SH3BGRL3	MT-CO2	POU2F2	FAU	UBD	PHLDA2	DBI	HSP90B1	RPL32	RBBP4	TSPAN1	GNG13
70	RPL38	EMB	FAM3C	CTSH	IER2	DSG2	PPIC	EEF1G	TRIM29	IL2RG	MT-ND6	CTSS	MT-ND3	PDLIM1	SNRPE	MT1E	FKBP11	SELM	TMEM238	TNFRSF1B	PMEPA1	MSN	CKS2	N4BP2L2	RPL6	PTGS2	SRP14	NQO1	HLA-DRA	ITGB4	CSTA	ATM	RHOC	BACE2	MT-ND3	HPGDS	CSTB	MIS18BP1	IFITM3	RACK1
71	TCF7	MALAT1	C14orf2	TPP1	CEBPB	CD151	CPE	RPL22	HIST1H1C	CMC1	RPS15	FTL	BMP2K	EHD4	DSTN	FILIP1L	PABPC4	RRBP1	EPCAM	CREM	ANXA5	CD48	COX8A	MT-CYB	LIME1	NCF2	PPM1K	RAC1	SAMHD1	KRT7	PRKCB	CD3G	TMEM176A	CTNNA1	CD81	MZT2B	RPLP1	GCSAM	CLDN10	ELOB
72	B2M	LCP1	ABCC3	PLXDC2	AQP9	PDZK1IP1	SERPINH1	RPL41	DSG2	GNG2	RPLP1	VAMP8	AREG	BMPR2	TUBB	IFITM2	PDK4	DERL1	CEACAM5	IKZF2	UGT2A3	MAFB	SUB1	WIPF1	RIPOR2	CD55	PTPRS	CELA3B	EMP3	CREB3L1	CD14	RPL38	PRSS22	CYP3A5	CTSB	MT-ND3	MNDA	TCL1A	TESC	MT-ND4
73	RPL12	STK17B	PPDPF	CYBB	VASP	KLF5	CRISPLD2	RPS15	MACC1	SPN	RPL24	TUBA1B	RPL23	MMRN2	UBE2S	KANK2	GCAT	KDELR2	NDUFC1	CD28	GLIS3	ARHGDIB	UBE2S	MBNL1	RPL13	SPI1	RPL11	RPL41	FYB	ATP5F1D	MYO1G	CFLAR	RAMP1	MGST3	RPL23	TMED9	RPS3A	CNTRL	TCN1	CCL3
74	PTPRCAP	ARL4C	PDZK1IP1	MAFB	ACSL1	TXN	CYBRD1	LINC00926	AGR2	HLA-F	LYPD3	ARPC5	MT-ATP6	S1PR1	SPATS2L	ZFHX3	RRBP1	TRAM1	SPINT1	PTPRCAP	KCNJ16	ASAH1	RANBP1	ARAP2	RPS15	NCF4	PRKCB	TFF3	TMSB4X	ACTG1	C1orf162	RPSA	PERP	MSLN	HLA-A	SEC62	PLA2G7	ITGAE	CD151	TMEM176A
75	NACA	SYTL3	ITGA3	LILRB4	TNFAIP2	ERBB3	EMILIN1	RPS7	IRF6	DOK2	HSP90AB1	ARPC2	MAOB	YBX3	FXYD3	RGS5	RBPJL	HM13	LY6E	AAK1	CTSH	SLC7A7	H2AFX	GPRIN3	RPL29	COTL1	DNASE1L3	PRDX1	LYST	GOLM1	RBP7	KLF6	RPS26	RPS4X	RPS11	TMBIM6	HLA-DQB1	HLA-DPA1	CEACAM6	SELENOP
76	EVL	ACAP1	SPINK1	LAIR1	RHOG	S100A16	COL5A1	RPL35A	MAP3K13	TBC1D10C	CFH	PLD4	RHOH	SLC9A3R2	NME1	FN1	REG1B	HSPA5	MMP24OS	GBP5	PRDX5	ARPC5	SRSF3	SLAMF6	RPS23	TALDO1	RPS23	TFF1	MT-CO2	TSTA3	FAM65B	SMCHD1	FAM3C	LCN2	NME2	TXNDC5	EIF1	HLA-DQA1	ERBB2IP	RPL10
77	RPL4	RPL41	GAPDH	ATP6V0B	S100A11	ST14	CD99	RPL13A	ANXA2	S1PR5	KRT6A	NPC2	RPL22	FKBP1A	RANBP1	CRYAB	PAIP2B	MEI1	PDIA6	PMAIP1	CYSTM1	EVI2B	TPX2	SEMA4D	RPS4X	MEGF9	PTCRA	MARCKSL1	FGR	CAMK2N1	TPT1	CD3E	CD59	SEC61G	PLTP	RPL7A	FTH1	DEK	SLC40A1	RPL26
78	RPL24	MT-CO1	SYT8	ACP5	CEBPD	QSOX1	COL4A2	RPS4X	ZFAS1	RNF213	LAPTM4A	LGALS2	RPL37	SASH1	POLR2L	RBPMS	SLC38A5	REEP5	GNAS	UCP2	ALDH1A1	MYO1F	IDH2	ATXN1	HLA-E	LBR	RPL3	TPT1	SDCBP	SFN	HLA-DRB5	ICAM3	SAT1	GSTP1	FGL2	NDUFB11	LGALS1	MYBL1	HMGB2	PHOX2A
79	GIMAP4	RPS18	TMEM141	VSIG4	TNFSF13B	LAMB3	ASPN	RPL8	LGALS4	APMAP	LAMB3	RAB31	UBB	TM4SF1	HSPD1	KLF9	DEFB1	CNPY2	GPRC5A	UGP2	MUC6	CLEC12A	UBE2T	ARHGEF1	RPL18A	R3HDM4	FCHSD2	LYPD2	BRI3	RPLP0	CFD	VAMP2	CAV2	PGC	GABARAP	TCEB2	CTSB	RPL15	C12orf75	CD99
80	CCR7	CD99	RAC1	OAZ1	BASP1	RHOC	COX7A1	RPL36A	S100A13	TBX21	CSTA	YBX1	RPL32	PALMD	NUSAP1	YBX3	C2CD4B	GNAS	FIS1	GATA3	CAV2	S100A9	YBX1	MYH9	LEF1	SLC11A1	RPL15	MGST3	CD74	SERPINB6	SERPINA1	RHOH	PLA2G16	SLC40A1	BRI3	ATRAID	MS4A4A	SNRPD1	LGALS4	GZMH
81	IFITM1	RPL14	CST3	MGAT1	HCLS1	CTTN	GNG11	RPS9	EPB41L4A-AS1	PTGDR	MT-CO1	HCK	TMEM66	LIFR	RAD21	ACTN1	GPT2	RP11-16E12.2	TRIR	RAC2	SMIM22	FLNA	LCK	GOLGA8B	CD37	SLC2A3	BLNK	GP2	APLP2	ATP5PF	ZNF106	RPS28	ITGB1	CD59	TMBIM4	IGJ	S100A4	TMPO	KRT23	RPL10A
82	CORO1A	SRGN	AGPAT2	LIPA	JUNB	PTTG1IP	DSTN	LAPTM5	FAM3C	ITGAL	KRT8	CD4	ATP6V1F	PECAM1	SMIM22	FERMT2	MT1F	DDOST	KRTCAP2	LAIR2	DCDC2	SAMHD1	PPP1CA	PDCD4	EEF1B2	SEC14L1	DCK	SYCN	IER2	REG4	MEGF9	ISG20	TMEM176B	ATP1A1	FCGR3A	NDUFB1	RPL41	TOP2A	JAK1	C7
83	ETS1	RPS28	FKBP2	HLA-DMB	GPSM3	MGLL	APOD	RPS10	KIAA0907	TTC38	FAT2	GLIPR1	CD69	FABP5	KIAA0101	CD81	GSTA1	CUTA	TPI1	RHOH	AHCYL1	MT-CO2	COTL1	LINC00861	MT-ND6	G0S2	EEF1A1	LGALS3BP	ZEB2	LAD1	CCDC88A	RPL27	TSPAN3	LMNA	FKBP5	TXNL4A	HEXA	STK17B	ID1	CD69
84	EEF1D	SRSF7	HSPE1	YBX1	TMEM154	LIPH	DKK3	MEF2C	MLPH	CFL1	HEBP2	IL18	RHOBTB3	ADAM15	RPA3	TIMP3	HOMER2	ELL2	MYH14	RPS15A	ARSE	MNDA	HNRNPR	UTRN	MAL	S100A12	MAP1A	LIMA1	CASP1	AHNAK	PLEK	SLC38A1	MARCKSL1	RPS23	RNASET2	CLPTM1L	FBP1	MEF2C	KRT7	RPL6
85	TOMM7	FAU	ITGA6	CSF1R	IGSF6	ALDOA	ID3	IRF8	HSP90AB1	SYNE1	H2AFJ	HLA-DOA	RPL21	SWAP70	RPLP0	ID4	HDLBP	SRM	GOLGB1	SRSF7	CD81	ARPC2	BUB3	PPP2R5C	RPL5	FAM129A	ZFAT	MT-ND3	S100A12	GALNT3	MSN	ARL4C	LMO7	MLPH	ELOB	MYEOV2	GLIPR1	COX8A	ANXA5	RGS13
86	LCK	STK4	MSLN	ATP6V1B2	IL1B	CAMK2N1	PRRX1	RPL27	TOR1AIP2	JAK1	ATP5F1B	RHOG	RPL41	CLIC4	POMP	TINAGL1	PTF1A	OSTC	NDUFB4	EVL	COMTD1	BCL2A1	CENPW	MYCBP2	CD48	TMEM154	HLA-DQB1	DMBT1	C1orf162	MZT2B	NUP214	EVI2B	SPTBN1	ERBB3	IGHA1	COX7A2	CPVL	SWAP70	GNB2L1	AVIL
87	EEF1G	CLEC2B	SLPI	ARHGAP18	FAM65B	VSIG2	CDH11	MT-ATP6	CAPN2	ARPC2	MT-CO2	2024-03-01	RPS25	LMNA	MAL2	CD63	REG4	SEC14L1	TMC5	RPS27	ALDH3A2	LGALS1	GTSE1	LNPEP	RPL10A	RNF24	IDH3A	C19orf10	CARD16	LSR	SYK	GMFG	CYSTM1	VDAC1	TMSB10	PPIB	RPS26	CALM3	BHLHE41	C3
88	UBA52	RPL10	SDC4	SGK1	FMNL1	SPTBN1	SPON2	RALGPS2	ANXA3	PSMB9	PTRHD1	ACTG1	HIST1H4C	NRP1	CCNB1	DKK3	SLC30A2	IFNAR2	ATP5PD	HNRNPA1	PDGFD	THEMIS2	RPLP1	MT-CO3	RPL10	JUNB	CYBB	HBB	NCF2	MAL2	LMO2	LINC-PINT	S100A14	C19orf70	CALHM6	NACA	LST1	SMC2	KRT18	RPL9
89	RPL36A	MT-ATP6	S100P	HEXB	PTPRE	GPX2	LMNA	RPS19	DYNLRB1	RARRES3	DAPL1	LGALS9	ID2	NEDD9	AGR2	COL3A1	PLTP	VOPP1	ATP5F1D	CORO1B	UQCRQ	HLA-DPA1	HMGN1	HLA-E	SLC25A39	APOBEC3A	HIGD1A	CD55	CD37	TMEM258	PYCARD	RBM39	CLDN3	ZNHIT1	LYZ	RPN2	ATP6V1B2	CDKN3	PRDX1	ACTG1
90	TRAF3IP3	RPS14	TMC5	GRINA	G0S2	CD63	ANTXR1	RPL36	ITGA2	SH2D1B	PHB2	RPS23	ARHGEF6	PIK3C2A	CDK1	PDLIM3	FGL1	SEL1L3	UBL5	MAF	S100A10	CD52	LDHA	ANKRD12	TRIR	PLXNC1	TGFBI	NDUFS6	CTSZ	DSP	PTPRE	SON	JUP	TSPAN3	RPL21	NDUFA1	HLA-A	CD38	LDLR	TRBC2
91	MAL	TSC22D3	KLF5	GPX1	C10orf54	KCNK1	CALU	TNFRSF13C	GUK1	FLNA	RPS27A	CSF1R	RPL10	CCDC85B	COX7B	PLS3	RAMP1	SRPRB	LCN2	ENTPD1	FBXO21	IFI30	KIFC1	CD3E	SEPT6	CEBPB	RPLP0	MT-ND2	PYCARD	TMSB10	LAPTM5	RPS4Y1	HLA-DPA1	RPL12	RPS16	FCER1G	TREM2	TPX2	S100A14	ATP5MG
92	PIK3IP1	CD247	LGALS4	CD81	APOBEC3A	LMNA	SSPN	RPL6	LAMC2	PTPN4	ATP5PD	PLEKHO1	BEX4	TSC22D1	HSBP1	HES4	ERRFI1	PDK1	PRSS22	CCND2	LAPTM4B	CSF1R	SNRPG	SEPTIN7	RPL4	FPR2	RUNX2	ANXA10	CEBPD	MT-CO1	AMICA1	FYN	GSTP1	CLDN4	RPL41	MANF	B2M	MKI67	SERF2	S100A8
93	SARAF	LEPROTL1	ATP5G2	LY96	PLEK	FHL2	ACTA2	NACA	SEC61G	UCP2	TRIR	RPL15	HPGD	PTMS	ETFB	ID3	CBS	DPP7	XBP1	LAYN	FILIP1L	TMSB4X	ARPC1B	FTX	ACAP1	CELF2	SSR4	KLF5	LILRB2	ATP5F1B	LYN	CDC42SE2	ATP6V0C	ETFB	ITGB2	HSPA1A	CLEC7A	MRPL51	PYCARD	RPL12
94	CD37	RPLP2	LAD1	CEBPB	CFP	TMPRSS4	FKBP10	RACK1	MSLN	LSP1	DSP	CIITA	DDIT4	SOCS3	ENY2	FXYD1	SLC39A14	ICAM3	MAGED1	YWHAB	FGGY	C19orf38	PSME2	PNISR	ZAP70	GPSM3	ARPC3	C4BPB	DUSP6	CA9	TLN1	AKNA	CXCL5	AMN	IGSF6	EEF1B2	MRC1	RPL23	PTMA	S100A9
95	MT-CYB	SPOCK2	KRTCAP3	NCF2	CFD	MSLN	GGT5	BLK	VDAC2	LCK	SRSF9	OGFRL1	GNPTAB	DLC1	TK1	STOM	PRSS2	NDUFB11	CDC42EP5	CD4	AKAP7	DUSP6	CHCHD2	AL627171.2	RPS5	CREB5	P2RY14	TFPI	FCGRT	PPA1	TMEM170B	RPL14	ELOB	TM4SF1	RNASEK	GATA2	ALDH1A1	BCAS4	VAMP8	G0S2
96	RPL15	RPSA	CAMK2N1	TGFBI	SMAP2	TPM1	FERMT2	UBA52	ARF4	KLF2	RPS12	MEF2C	ASAH1	IFITM2	RPL8	C1R	EPB41L4B	OST4	NANS	TRAF3IP3	CCND1	TBXAS1	TACC3	CD3G	LAT	TXNIP	SUB1	SNCG	TNFAIP2	COX7A2	HCK	RPL36A	MUC4	KDELR2	F13A1	REEP5	MPEG1	ISG20	TMC4	RPL34
97	HLA-E	RPL32	IFITM3	LIMS1	MBOAT7	ARL6IP1	C11orf96	CD83	GFPT1	CHST12	ZNHIT1	EIF4A1	TIMP3	THBD	UBE2T	SYNPO2	SYBU	FBXW7	SLC44A4	CD53	TRPV6	CSTA	LMNB1	ATF7IP	UQCR11	GNAI2	SLC15A4	CAMK2N1	EVI2B	SNU13	RPS8	RPL17	H1F0	TMPRSS4	RPL36A	TNFRSF17	RPS18	ACTB	SEPT9	ITM2B
98	LIMD2	HOPX	RPS27L	PPT1	ITGAX	JUP	PRELP	RPL38	SDR16C5	TRAF3IP3	ROMO1	EEF1A1	RPL9	ADCY4	SLIRP	TIMP1	INSR	TXNDC11	PERP	ITK	SERPINA6	NEAT1	KIF11	CD84	RPL35A	C5AR1	GAPT	ATP1B1	S100A11	ANXA10	APLP2	PRF1	GPX4	CD151	EEF1A1	NDUFB8-1	ORAI3	BUB3	DYNC2H1	TSC22D3
99	HLA-B	RPL7A	ITGB4	IFI30	CXCR2	CTNNA1	LGALS3BP	MT-CO1	GSTP1	SH2D2A	ATP5ME	CLEC4A	SLC26A2	CRIM1	MZT2A	PDGFA	AKR7A3	ARSA	CPD	CDKN1B	LGALS4	C5AR1	DLGAP5	NPIPB5	AC119396.1	RTN3	IRF2BP2	TSPAN3	S100A6	TM4SF4	LILRB2	GZMK	GPRC5A	GUK1	HCLS1	ARL6IP4	IER3	VPREB3	GSTP1	GZMB
100	FYB1	IL2RG	PCBD1	CLEC7A	SMCHD1	LYZ	RCN3	RPL37A	CXADR	GIMAP4	APP	IFNGR1	ALOX5	SHANK3	ASPH	JAG1	HPN	PRDM1	FKBP4	RNF19A	ARL6IP1	HCLS1	CCDC167	SLC4A7	PTPRC	RASSF2	FAU	OCIAD2	NCF1	JPT1	RPL37	CD96	ELF3	CAMK2N1	CREG1	ATP5A1	KCNMA1	RHOA	SDC1	JUNB
101	RPL27	KLRD1	ERBB3	PILRA	CD14	S100A13	MRC2	MT-ND1	EIF4A2	ABI3	CPD	DPYSL2	SLC45A3	TPM4	SNRPF	CLIC4	MROH1	CCPG1	TECR	GBP2	NDUFC1	VASP	HINT1	HNRNPU	RPS6	IQGAP1	HLA-DQA1	MMP28	FTH1	LAMTOR5	ITGB2	RPL10	HLA-DRB1	ARF1	RPL6	FAM46C	KCTD12	PTPRC	RPL13A	EEF1G
102	CD7	RPS4X	DSG2	KCTD12	MSRB1	CLTB	MEG3	CD48	BROX	AKNA	TECR	FCGRT	ATP5G2	SOX18	ITGA6	EHD2	LMF2	LY96	SEC62	ICAM3	NFIA	LRRFIP1	H3F3A	SNHG14	RPL7A	MSRB1	GAS6	MT-CO1	RNF130	MZT2A	ARPC5	LTB	CD24	OCIAD2	SNHG29	PPAPDC1B	RPS28	SERBP1	TMEM54	FBLN1
103	LEF1	RPL11	MET	RNASE6	HLA-E	SDC4	S100A13	AFF3	ATP1B1	SKAP1	TXN	CD1E	SEPT2	EMP2	ECT2	RCAN2	ARHGDIG	MEF2C	ANXA11	DDX24	MPC2	CPVL	ATAD2	CBLB	EMP3	XPO6	MAPKAPK2	RPS26	JUNB	TACSTD2	KCTD12	RNF19A	ATP5MD	DSTN	CSF1R	SPAG4	PRDX1	TCEA1	LY6E	MYOC
104	RPS2	RPL17	PKM	APLP2	AMICA1	UQCRQ	GAS6	CD69	CDCP1	EMP3	SAT1	RPL26	LAPTM5	LIMS2	ASPM	SH3BGRL	ARSE	DNAJB11	CTNNA1	CD96	PROX1	RGS19	TK1	PRDM1	FXYD5	WIPF1	RPL10A	RRAS	CEBPB	SLC44A4	CAST	RPS18	LYZ	MGST2	SLCO2B1	DERL1	VPS29	SHCBP1	GAPDH	S100A1
105	ACAP1	RPL21	TSTA3	TIMP2	LILRB2	LY6E	FAP	SMAP2	WFDC2	CD48	STMP1	PFN1	RPL35A	TJP1	HSP90AA1	CEBPD	EIF4EBP1	SDC1	NR2F6	IPCEF1	CYS1	WAS	AURKB	SLFN12L	CCR7	ARPC5	SCT	DSP	MT-ND4	ATP5ME	LGALS1	EVL	CAMK2N1	DEGS2	MFSD1	RPLP1	MT-ND3	SRSF5	DBI	KLRC1
106	GIMAP1	PTPN22	HN1	FABP5	NCF4	WFDC2	TSHZ2	RPL27A	RHEB	ETS1	C12orf57	GNAI2	GRAP2	SEC14L1	CDKN3	LTBP1	PSAT1	DNAJC3	GAPDH	MT-CYB	PBX1	TNFSF13B	ENO1	GPR171	SNCA	BCL6	RPS10	GCNT3	ATP5G2	SMIM26	LILRA2	YPEL5	PLAT	AP1M2	ADA2	ATP5D	RPL10	CKS1B	S100A10	IFI6
107	FXYD5	RPL6	GPX2	C3AR1	MEGF9	PLS1	PDGFRA	2024-03-01	RMND5A	RPS27	PLPP2	UCP2	MT-CO1	NDRG1	HN1	MT1M	SNTG2	ATP5J	COX6C	RPL11	PTPRK	WSB1	DDX39A	SLA	TCF7	IFRD1	UBE2J1	DKK1	HLA-C	CDC42EP5	LRRFIP1	PARP8	DNAJB1	PTMA	ASAH1	KDELR1	CD81	TUBB4B	NR2F2	CTRC
108	LEPROTL1	RAC2	USMG5	C5AR1	NABP1	MLPH	INHBA	POU2F2	MAFK	NCR3	COMT	KCTD12	HDC	LDB2	SIVA1	ITGA1	PDCD4	A1BG	ATP5MC3	SIRPG	PRDX2	CD300E	PTPRC	STK17A	SKAP1	STEAP4	GPR183	CELA3A	MT-ATP6	LYZ	IRAK3	CD8B	NME2	VSIG2	CTSD	IGLL5	FXYD5	HNRNPM	HINT1	TUBA1A
109	RPS9	IKZF1	APLP2	MS4A6A	FYB	CAPN2	SULF1	RPS2	DMKN	SLC9A3R1	FXYD3	ZNF385A	C1orf63	ITGA6	MZT2B	CRISPLD2	MT1M	CDV3	CXCL17	RPSA	RAMP1	DUSP1	USP1	VPS13C	TRBC2	CORO1A	RPL7A	HN1	C14orf2	PRR13	EEF1A1	MT-CO1	HMGA1	COX6B1	KCTD12	PSMD8	TMEM66	RPS11	TSPO	DUSP1
110	STK4	RPS24	CYP3A5	CTSC	S100A4	GCNT3	FGFR1	BTG1	PKP3	GPR65	HSBP1	SLC8A1	RGS10	ETS1	ITGB4	SLIT3	EPHX1	ATP5D	EIF4G1	PHTF2	CA2	IGSF6	DNAJC9	IGHA1	TAGAP	IL17RA	FAM129C	CDKN2A	CSF3R	HSP90AB1	PLEKHO1	TPR	OCIAD2	MRPL2	MS4A7	UQCRQ	HLA-DMA	CBX5	CTNNB1	GP2
111	RPL41	CLEC2D	SPTBN1	FPR3	EFHD2	AGR3	GEM	RPS17	BAIAP2L1	DENND2D	DMKN	SH3BGRL	JUND	VWA1	CNIH4	VCL	ALDH1A1	CHID1	RPN1	ICA1	SOD1	VIM	CBX5	SEPTIN2	AES	OAZ1	CXCR3	CTSE	VMP1	TSPAN1	LGALS2	SELL	PRSS8	GSTO1	SNX6	FTL	CTC-425F1.4	SMDT1	ELF3	CELA3B
112	LINC00861	TMA7	GOLM1	RAB31	LITAF	TMEM54	OLFML3	BCL11A	EFNA1	FYN	NDUFC1	CD1D	GPX1	CALD1	ANLN	NUDT4	DHRS12	PRDX2	EPS8L1	GYPC	WNK2	CEBPB	PTPN7	LCP1	FCMR	LSP1	CD2AP	SDR16C5	ARRB2	BACE2	LILRB1	APOBEC3G	HLA-DQA1	GSTM3	NCOA4	USMG5	OTOA	PRDX6	POLD4	GABARAP
113	RPL35	RPS23	TIMP1	HEXA	LYST	MYH14	CFH	ADAM28	CHMP4C	CD300A	CP	PPA1	MT-CO2	KLF9	COX8A	COL1A1	SEC11C	SPATS2	MT-CO2	ITGA4	DMKN	GPSM3	NASP	CRYBG1	RPS4Y1	IGF2R	SEL1L3	CD151	PPT1	COX5B	SLC11A1	RPL10A	MET	HINT1	RPS19	EMP3	RPL38	NCAPG	CD9	RPL8
114	FLT3LG	DDX5	ATP5L	CD86	ZYX	SQSTM1	AKAP12	SWAP70	S100A16	BTN3A2	SOX4	RAB32	LAT2	APOLD1	TNFRSF12A	CAV2	C10orf10	ATP5A1	MT-ND1	MAGEH1	MEIS2	MYO1G	EZH2	DIP2A	RPL22	BCL2A1	RPS6KA4	DUOX2	ADRBK1	GSN	EMILIN2	RPS12	HIST2H2AA4	RNASE1	GNAS	RPL24	ATP5G2	CKS2	DSTN	SEPTIN7
115	HNRNPA1	RPL37	PPA1	LRP1	RASSF2	CAPN8	THBS1	ARHGAP24	PRSS8	MSN	PTHLH	YWHAH	RPS4X	MYCT1	COX6A1	HSPB1	ERO1LB	ATPIF1	MUC20	RCAN3	TACSTD2	BRI3	CD3E	SNTB2	RPS29	CXCR1	LINC00996	PRKCDBP	IL17RA	GNAS	CDC42EP3	SRSF7	HSPB1	H3F3A	HLA-DOA	TMEM256	TDRD3	TRA2B	SSFA2	CEL
116	GMFG	ITM2A	ATP5G3	ZEB2	LILRA5	ADAM9	SOD3	RPL24	RASEF	GNPTAB	PTMS	HAVCR2	MLPH	ECE1	CLDN4	EPS8	CAMK2N2	CD74	PKM	FNBP1	WLS	RGS18	HNRNPA1	SMCHD1	GIMAP1	PYGL	PHB	CELA2A	POU2F2	AMN	CECR1	DUSP1	MUC1	PTTG1IP	DAB2	RAC2	OAZ1	XPO1	IFI6	YWHAE
117	NOSIP	SKAP1	PKP3	H2AFY	PTAFR	TIMP1	MT1E	RCSD1	SLPI	SH3BGRL3	RAB10	GPR183	ADRB2	ID3	MAD2L1	PTP4A3	REG3G	RAB30	S100A13	MT-CO1	ANXA3	LIMD2	PTPRCAP	HELB	TRBC1	ARRB2	CST3	CLDN7	CD68	MYH14	CD300E	WIPF1	TM4SF4	HSP90AB1	RPLP1	SSR2	CYP27A1	PTTG1	TOB1	RPL24
118	RACK1	MT-CO2	SPINT1	LST1	WAS	TFF3	COL4A1	RPL35	LIPH	PRMT2	EGFR	FTH1	RPL7A	MEF2C	SNRPD2	AKAP12	NR5A2	TP53INP1	TMBIM6	GLCCI1	GAS6	NFKBIZ	CENPE	NLRC5	RPL3	ZFP36L1	RPL37	DSG2	NAMPT	MGST3	NIN	SLA	PDZK1IP1	SFN	LGMN	CD38	H1FX	GAPDH	ITGB4	HCST
119	RPLP0	TBC1D10C	QSOX1	AP2S1	HLA-C	PRDX5	NFIC	CD22	DSP	AOAH	PON2	GAPDH	RPL38	ERG	CYC1	PLN	MT2A	TMBIM6	CLDN4	P2RY10	LEFTY1	WARS	CLSPN	SEPTIN6	PAXX	LYST	RPSA	REXO2	PTP4A2	KLF5	RPS11	TNRC6B	DKK1	NDUFA2	ARPC3	IL1RL1	LRPAP1	PPP1CA	ITGA3	SNHG29
120	CAMK4	BCL11B	ATP5I	SIRPA	ABTB1	GALNT3	MAP1B	IGKC	ZFAND2A	FCRL6	PITX1	FCGR2B	MT-ND2	ID1	WDR34	ARID5B	BCAT1	PHPT1	LMAN2	USP15	CLDN7	NAAA	KIF22	MIAT	CAMK4	ACTN1	SLAMF7	LAPTM4B	HCK	ELOC	FGR	FOSB	MUC20	PERP	ARHGAP18	LRPAP1	CHCHD10	SEC14L1	LMNA	CD8A
121	IKZF1	RPL34	SLC39A4	C1orf162	RNF130	MYO6	IGFBP6	RPS4Y1	MORF4L2	CDC42SE1	EHF	CYBB	RENBP	FAM107A	HMGN1	TCF4	PHGDH	ZBP1	MRPL33	LAT	LGALS3BP	SCIMP	NDC80	TMC8	UCP2	TKT	SEC61G	PPAP2C	AOAH	ATP1B1	NACA	RPS21	HSD17B2	CLDN7	SDCBP	DAD1	RPS27	RAP1B	VILL	BTG1
122	ITK	SAMD3	LAMB3	IGSF6	IER3	C15orf48	NR2F2	MT-ND4	MACROD2	LINC00861	MT-CYB	LAP3	LDHB	RASIP1	ZWINT	FHL1	DNASE1	DAD1	POR	RPL3	VWA1	PLEK	MYL6	EPB41	C12orf57	FTH1	LAMP5	TSTA3	CD44	EIF4G2	IL17RA	SYTL3	C4orf48	TMEM167A	LRP1	SAMSN1	M6PR	AC023590.1	CLU	PFN1
123	CD247	MT-CO3	HMGA1	NUPR1	CPPED1	PKP3	FBLN2	GAS5	RAB25	KLRC1	RPL22L1	FAM49B	CTNNBL1	ITGA5	HINT1	TBX2	CTC-479C5.12	SRPR	RACK1	SOD1	MAOA	MT-ND3	SMC3	TRAF3IP3	RPL18	LYN	CLN8	CPB1	HLA-DRB1	MYDGF	PLBD1	RPL26	S100A10	MUC13	MGP	KLF13	SH3BGRL	TACC3	NPDC1	PEBP1
124	CYTIP	AAK1	RHOC	MFSD1	USP15	EPS8	RAB34	SNX2	DNAJB2	TGFB1	SNRPD2	ANXA5	BTG1	LMO2	SNRPB	CYB5R3	AOX1	RPL36AL	FXYD3	RPL28	TMEM205	LILRB1	SRSF2	GZMA	RCSD1	GLUL	HLA-DMB	EPCAM	ATP6V1B2	ERBB3	S100A10	RPL7A	S100A16	STARD10	LY86	RPL37A	PPT1	UCP2	B4GALT5	SNHG6
125	OXNAD1	CXCR6	BSG	GRB2	ZFP36	CLDN18	EGR1	MALAT1	MDK	SYTL3	CRABP2	CORO1A	RPL19	PTPRM	NDUFA4	CALM2	GJC3	HSH2D	MUC1	RASGRP1	GMNN	RHOG	DNMT1	TUT4	RPL36	MGEA5	DBNL	COL17A1	PFN1	SPATS2L	FOLR3	HLA-DPB1	CD55	CXADR	RPL9	ATPIF1	MS4A6A	RPL6	TYMP	RPS18
126	CD27	CD53	RPL7	CCL3	OAZ1	STARD10	VKORC1	IGHM	PTPRK	C1orf21	RNF7	RPS3A	RPS24	CAVIN1	S100A14	FBLIM1	IFT20	CPEB4	GSTP1	ANKRD12	REG1A	S100A6	NUF2	TRIM22	LINC02273	HCLS1	DDX5	ZG16B	CD93	BIK	PILRA	ITM2A	TMBIM1	CKB	CRTAP	RPS28	RPL3	KLHL6	PMEPA1	UQCR11
127	RPS4Y1	LYAR	EZR	FBP1	VNN2	PRSS8	MXRA5	REL	SHROOM3	ANXA6	RPS18	ENO1	FXYD5	DPYSL2	GPRC5A	EBF1	CRAT	GNG7	BCAS1	PIM2	KIAA1522	HLA-C	KPNA2	IPCEF1	RARRES3	ACTR2	LRRC26	NME1	PFDN5	TPM1	AOAH	SP100	F3	CAPN2	TGFBI	RPS23	HTRA4	HNRNPUL1	LGALS3BP	TAF10
128	HCST	CNOT6L	BACE2	HAVCR2	IL6R	TSPAN13	DDR2	FCMR	CAPN8	OSTF1	ATRAID	S100B	CNRIP1	LUZP1	ERH	THBS1	LRIG1	SSR2	MGST1	IL2RB	ANXA9	CPPED1	SUMO2	SLC38A1	TRAC	SHKBP1	RPL22	S100A13	LGALS1	SELENOS	FCGR3A	ZFP36	GCNT3	BSG	MT-ND2	FIS1	SNCA	PPP2CA	CTSE	RPS29
129	GPSM3	GPR171	MGST2	PLD3	STXBP2	OCLN	TSPAN4	TNFRSF13B	IGF2BP2	TPST2	DPY30	CAPG	SMYD3	LMCD1	PDCD5	MEF2C	BRSK2	GYPC	CRABP2	EEF1A1	GOLM1	TMSB10	CCNB2	PYHIN1	S1PR1	CD97	SYK	VSIG2	LTA4H	YWHAZ	GMFG	PTPN7	ATP5F1E	MAL2	UQCRB	PRDX2	FOLR2	CCNA2	KDELR2	FCGR3A
130	TRAT1	RPL38	VDAC1	LAMP1	TLR2	SFN	ARID5B	GPR183	TXN	ZEB2	MT1X	CD302	ZFP36	NOTCH4	EIF2S2	TLN1	P2RX1	TOR3A	MT-CO1	ACAP1	METTL7A	CMTM6	LSM4	NIN	CD247	FFAR2	UNC93B1	REG4	CECR1	PLPP2	TGFBI	CD8A	TPM1	ARL6IP1	MT-CO1	NUCB2	FOXP3	HLA-DQB1	SQLE	LGALS3
131	BTG1	RPL19	NHP2L1	GPX4	ATG16L2	AGPAT2	PDLIM3	CD19	GPX4	ARPC5L	GSTP1	MS4A7	GLTSCR2	ACVRL1	LDHA	PTMA	KLF15	KLHL6	PON2	PAK2	COX20	CD302	CCNA2	JAML	ARHGAP15	IL1R2	FERMT3	BACE2	TALDO1	DSG2	BIN2	LCK	CHCHD2	SPCS1	LTC4S	ERGIC3	GCA	SPATS2	ENC1	CPA1
132	BCL11B	CDC42SE2	UQCR11-1	BCL2A1	CAP1	POLD4	SFRP4	GNG7	GOLT1A	PRKCH	POLR2J	NDRG2	FOSB	ROBO4	LSR	GJA4	FGFR1	ATP5L	C19orf33	NAP1L4	SERPINA4	IRAK3	MCM7	ASH1L	EEF2	NBEAL2	RPS11	PPP1R14B	H2AFY	SOD1	PLXDC2	HERPUD1	HSPA1B	SYT8	BLVRB	UQCRH	TSPAN4	BCL7A	CHMP2A	PAM
133	RPL37A	GIMAP4	MALL	FCGR1A	PILRA	PLA2G16	CTSF	LY86	FOXQ1	MYO1F	AHNAK2	DSE	LYL1	KIAA0355	LAD1	PPP1R12A	EGF	FNDC3A	HSP90AB1	LEPROTL1	SPTBN1	FCGR3A	CD99	RORA	RPLP1	MMP9	WDFY4	HEBP2	CD48	JUP	ACTR2	RPS8	KRT13	VILL	SNHG6	TMEM208	TIMP2	CXCR4	TIMP1	CMC1
134	RPS24	PRDM1	WFDC2	ABCA1	MMP25	TNFRSF12A	EFEMP1	RHOH	SESTD1	PPP1R18	MRPS24	RASSF4	TSC22D1	IL3RA	LGALS3BP	CNN1	SLC7A2	SEC61G	ANAPC11	CD37	CDH1	HLA-E	HNRNPF	HNRNPH1	CDC25B	SLC6A6	CD164	FAM71E1	CFD	GAPDH	ADRBK1	FKBP5	MMP7	NBL1	RPS29	SRPR	HNRNPH1	LCP1	PANK3	KLRD1
135	RAC2	RPS10	KDELR2	GM2A	KDM6B	APLP2	COL8A1	HLA-DMB	FHL2	CCL3	RPS24	CD83	RPS27	GRASP	COX7A2	FRZB	RNF186	CALR	KIF13B	RPS19	WWTR1	MT-CO3	SNRPD1	CCL4	CD3G	IVNS1ABP	GNG7	BRI3	STXBP2	SERINC2	PFN1	CDC42	HLA-DRA	FHL2	AC092809.2	MBD2	RPS16	BARD1	RBM3	ATP5MC2
136	C12orf57	PIK3R1	SERINC2	SLC15A3	MS4A6A	VDAC1	CYB5R3	TXNIP	CEACAM5	CTSC	RPS19	BASP1	MT-ND5	NOSTRIN	AURKAIP1	GPX3	DSP	P4HB	CFH	GPRIN3	CXADR	CAP1	ASF1B	MT-ND5	SIT1	VMP1	RRBP1	CALB1	ALDOA	TRIR	CLEC12A	DDX3X	PTTG1IP	SLPI	MT-CO3	SEL1L	APOL4	PPP1CC	RRAS	RNASEK
137	TRBC2	AKNA	PTPRF	FCGR2B	THEMIS2	KDELR2	COL14A1	P2RX5	ASPHD1	S100A4	MT-ND5	CAT	HNRNPA2B1	GJA1	LY6E	ENAH	ABAT	ATP5G1	SNRPG	RPL6	SPP1	RNF130	PRC1	TNRC6B	RPL12	CLEC4E	SRGN	CNPY2	ATP5I	VSIG1	CARD16	BIN1	ASPH	S100A14	TPP1	ERP29	CLN3-1	BASP1	ATHL1	RPS21
138	LAT	RPL5	DYNLL1	CD83	PTGS2	F11R	NEXN	CD53	MRPL2	IRF1	SNU13	RNF130	RAB32	ADGRL4	HMMR	PHLDA1	REG3A	AKR1A1	ABHD2	PSMB8	KCNJ15	LGALS9	HNRNPA3	ZNF207	ITGB7	PHC2	ABHD15	TM4SF5	FPR1	AKR7A3	RNF130	DUSP2	CYBA	SCCPDH	MAF	CCPG1	SLC25A6	SMAP2	PLEKHA5	CD52
139	CD6	GZMB	TSPO	HLA-DRB5	CMTM2	TM9SF3	PPIB	TMEM243	CLDN12	LITAF	PABPC1	REL	TMEM176B	MSN	RRM2	CRIP1	FBXO2	TECR	CLTA	TNFRSF25	SOX6	LSP1	NCAPG	AC092683.1	ATP5F1D	IER2	OSTC	PPFIBP1	DMXL2	RPS17	SIGLEC10	TMA7	ITGB8	COX6C	STAB1	LMAN2	SPI1	ARPC1B	CXCL5	AMY2A
140	ARHGAP15	XCL2	SEC61G	NPL	BCL6	SEPW1	LTBP1	RPS24	C6orf222	TXNIP	POLR2J3-1	SMCO4	NSMCE1	CD320	UQCRH	MRVI1	ENPP1	ATP5I	RRBP1	PHACTR2	KIFC3	NACA	CENPK	ATXN7	PFN1	SKAP2	PABPC1	SOD1	EHBP1L1	CTTN	OGFRL1	PSMB9	SDCBP2	GOLM1	ATP5ME	RRBP1	C19orf10	PRPSAP2	SERPINB3	ATP5ME
141	NPM1	OXNAD1	TSPAN1	PLA2G7	ATP6V1B2	LAD1	GLT8D2	HLA-DMA	CD151	SUN2	MMP24OS	FGD2	EMP3	MYH9	PSMA7	ITGA7	IL22RA1	MANEA	LTBR	TERF2IP	HHEX	TSPO	HIST1H1B	TC2N	GSTK1	RHOG	RNF130	SLC39A4	TNFSF13B	USH1C	NFAM1	RPS7	TINAGL1	CYB5A	CD4	POU2AF1	RP11-24N18.1	RGS13	SCD	RPL37A
142	SELL	PIP4K2A	TPM1	ATP6AP1	CMTM6	ITGB4	TCEAL4	PAX5	LSR	DDX5	MGST1	PARVG	LPCAT2	PLCB1	COX6B1	CD59	CLDN10	H1FX	COX7A2	CFLAR	FAIM	LMO2	VDAC3	ARGLU1	RPS26	CSF2RB	SULF2	BLVRB	RPS13	COX5A	EFHD2	NABP1	KLK10	TXNDC17	CYBB	NDUFA3	HEXB	TOP1	GPRC5A	DLK1
143	RPL8	ISG20	ATP5J2	CCDC88A	PYGL	CXADR	LAMB1	LIMD2	NDRG1	PPP2R5C	FKBP4	RPS13	SWAP70	PIK3R3	CDC20	CD151	CTA-445C9.15	TMEM238	LGALS3BP	ISCU	SPINT1	2024-03-01	FEN1	SPOCK2	RPL26	HLA-C	LSP1	GNS	NUP214	TM4SF1	ATP5I	NR4A2	CLDN7	SDC1	SARAF	C19orf60	MT-ATP6	HNRNPR	MARCKSL1	C1S
144	CXCR4	RPL10A	HINT1	CTSA	RGS18	DSP	ANXA5	RPS20	C6orf132	CELF2	PTMA	CKLF	STX3	PCDH17	KPNA2	SBDS	CCDC64B	GNB2L1	SLC6A14	TNFRSF9	TTLL7	MTPN	CRIP1	HLA-F	SELL	CD93	TPM2	ORMDL2	TCEB2	CAPN8	PTPN6	UTRN	SLC39A4	RHOC	RPL38	DPP7	SULT1A1	PAX5	C3	KLK11
145	RCAN3	KLRK1	MIA	NINJ1	PLXNC1	CTNND1	NDN	HVCN1	ONECUT2	GMFG	RPL31	ACTR3	RPS10	NFIA	PHLDA2	PKIG	PBLD	ZNF706	TMC4	SUB1	WWC1	YBX1	CD247	CEMIP2	PLSCR3	NFE2	TRIM22	AKR1C3	ARPC3	CHCHD2	CDKN1C	PDCD4	SDR16C5	RASSF7	CFD	GNG7	C1orf162	ACADM	SYT8	TRAC
146	NOP53	MATK	CDH1	SLC7A7	ICAM3	LGALS3BP	SELM	HLA-DRB5	TCEB1	TRBC1	SFN	TPM3	CD84	FERMT2	VDAC1	RAB13	ALDH1L2	NDUFA1	NDUFB7	SIT1	ISYNA1	IFITM2	LSM3	OIP5-AS1	HCST	SLA	SFT2D2	CLTB	GLIPR1	UQCR10	LYST	INPP5D	TCN1	NDUFA4	VSIG4	ATP5G1	RPS10	RPS8	ADAM28	CXCR4
147	RPS10	GMFG	EI24	PMP22	FAM129A	ANXA3	FRZB	SMIM14	RNF103	IKZF1	GPX4	GMFG	MT-CYB	ITGB1	EZR	RRAS	ECI2	ERP29	TNFRSF21	DNPH1	ZBTB20	LTA4H	CD3D	THEMIS	CD27	DAZAP2	RASSF2	PRSS3	H3F3A	TMEM54	FAM26F	RPL28	SEM1	NDUFB1	COPS9	RPL18	RNH1	DLGAP5	RNH1	VAMP2
148	RPS26	RPS3A	C19orf10	MPP1	PHC2	ACTN4	ARF4	RPL31	TMEM159	CEP78	TMEM45A	PEA15	CD82	IGFBP2	CEP55	EFHD1	KCNK3	ATP5E	ADGRG1	BCL11B	SERPINA1	RNASET2	KIF20B	LINC00342	ALAS2	IL6R	RPS21	TST	NBPF10	APP	AGTPBP1	MS4A1	SERINC2	UBR2	PLD3	PHPT1	CELF1	COPE	TFF2	GZMA
149	CD40LG	RPL39	SOX9	RNF13	PTPN6	TINAGL1	PTGDS	DDX5	EPS8	RASSF1	AES	IL13RA1	JUN	TEK	KIF20B	AOC3	RP11-320N7.2	GLRX	ATP5F1B	SH2D2A	CFI	GLIPR1	ARPC5	PRPF38B	TRAT1	ARHGAP9	B4GALT1	PKM	LRP1	TSPAN3	GAS7	SAMSN1	FOS	LGALS3BP	RPL19	COX5A	EGR2	CCNB2	ERO1L	C1R
150	AAK1	SH3BGRL3	TMBIM1	ADAP2	ARPC5	FAM3C	SDC2	SNHG6	TMEM54	SASH3	NCL	RPS8	GALC	LIMCH1	CYCS	ROCK2	AC131097.4	EAF2	PIGR	SLFN5	EPHB6	FKBP1A	SPC25	DOCK8	ANXA6	CNN2	NCF1	SPATS2L	IL1B	CLDN7	CPPED1	RPL19	G0S2	AKR7A3	RPL3	RPS29	CREB3	UBE2C	IDH1	ANXA4
151	MT-ND3	AC092580.4	CD9	GNS	RNF24	LAMC2	COL10A1	SPIB	SPATS2L	MYO1G	ARF5	CAP1	MT-ND1	MCTP1	GTSE1	NFIC	COMTD1	ST6GALNAC4	BRI3	PARK7	ECHDC2	ACTR2	RAD21	ITGAL	SCML4	FTL	C12orf45	TIMP1	SOD2	RALBP1	BID	HNRNPH1	PLAC8	CHCHD2	LST1	SRPRB	USF2	ARGLU1	AES	RPS13
152	RPL13A	PIK3IP1	CAPN2	PRDX1	FBXL5	CEACAM5	PODN	SNHG29	SBDS	HSH2D	NENF	UBA52	CD81	PPFIBP1	COX5B	TACC1	TPRN	COMMD3	MT-ND6	SH2D1A	MAGI1	BIN2	CDCA8	ATP8B2	CD5	S100P	SCAMP5	ABCC3	GCA	VSIG2	CAMKK2	PPP1R12A	COX6A1	CLIC3	IFI30	DNAJB9	PYCARD	OAZ1	CADPS2	HCK
153	PFDN5	ID2	SFTA2	CYP27A1	GLIPR2	AMN	RCN1	LINC01857	NEDD4L	TRDC	IRF6	PSTPIP2	RPS3A	KDR	RAC1	PDE5A	SNHG18	ANKRD28	SRSF9	JAK1	CTNND1	FCGRT	TMEM106C	HECA	ANXA2R	KCNJ15	MS4A6A	SERPINE2	ASGR1	HEBP2	PID1	RPL13	FXYD3	TMEM176B	CLEC4E	ATP5J2	LTB	HMGA1	KCNE3	PLA2G1B
154	LIME1	KLRB1	JUP	GAA	SHKBP1	TSPAN15	PLAC9	IFT57	PAWR	XCL2	S100A16	TMEM14C	RPS28	GNAS	CBX3	C12orf57	PAK3	C19orf60	GOLM1	NPM1	FARP1	TCIRG1	SIVA1	PAG1	RPS17	ZDHHC18	RPL34	MT-ND1	MCL1	ATP5MPL	MAP3K3	BAZ1A	NQO1	PRDX5	SELENOH	UFM1	RPL13	UBB	C15orf48	RPS15A
155	SEPT1	ITGA4	AHNAK2	HMOX1	PGD	KLK11	COL12A1	TNFAIP8	C1orf116	PLEKHF1	CNN2	CD33	FAM46A	TM4SF18	RPL7	HSPB6	NRCAM	CCR10	COPB2	LIMD2	PHGDH	BID	IL2RG	GIMAP5	RPL23A	PTEN	TRAM1	LINC01133	CD300E	PDLIM1	NAIP	RPS25	DYNLL1	PDZK1IP1	MARCKS	ZNF706	ACTR3	RPS20	CSDE1	MT1E
156	GIMAP5	PYHIN1	TMEM54	RAB20	CSTA	CALM2	TSC22D1	NPM1	MIR4435-1HG	ARHGEF1	ERGIC3	CFP	SDPR	SYNE2	C12orf75	DCN	KIRREL2	GLCCI1	CIB1	MT-ATP6	COX7C	TNFAIP2	GZMA	ARID1B	IKZF1	LILRB3	PACSIN1	ETHE1	PRKCB	C12orf75	TRIM38	RPL35	YPEL3	SLC29A1	GPNMB	RPL21	RP11-458N5.1	USP1	MSMO1	RPL23A
157	TXNIP	STAT4	RPL13A	QKI	LILRA2	FKBP2	TMEM98	ZFAS1	ANKRD36C	RPS3	GABARAP	GSTP1	RNF130	TMTC1	LSM3	PGF	PM20D1	ICAM2	COMT	BTG3	TSTD1	SOD2	HMMR	SETX	RPS19	MALAT1	RPS7	CEACAM5	NAGK	RPS6	UTRN	APBB1IP	LSR	COX8A	PECAM1	PIM2	CAPNS1	FNBP1	SERPINB1	RPS10
158	RPL31	RPS15	ATP5E	SNX10	IRF1	TMEM141	PLXDC2	POU2AF1	RHOC	SYTL1	CTNNA1	RGS18	RPS3	FZD4	NHP2	NFIB	PLEKHH3	UFM1	KRAS	SEPT6	DST	PRKCB	CBX3	MAPK1	SNRPN	B2M	CSF2RB	REG1A	ACAP2	SF3B6	ST8SIA4	RPL5	MYL12A	ONECUT2	BST2	FAU	SDCBP	MAD2L1	SLC44A4	GSTP1
159	TRAC	RGS1	SNRPE	TMSB4X	SLC43A2	DYNLL1	TUBA1A	SEPTIN7	TUBA1C	SELPLG	NECTIN1	GPX1	ATP6V0A2	KLF2	SHFM1	SDC2	SLC16A10	ERN1	SERPINB11	FAS	NR5A2	LILRA2	ABRACL	LINC-PINT	MCUB	FMNL1	VEGFB	DYNLL1	ZFP36	AGR3	HCLS1	HNRNPA1	ZNF706	PIGR	MPEG1	ASAH1	VAT1	BLOC1S6	IL32	TYROBP
160	COMMD6	PTPN7	LAMC2	ENO1	PSAP	BAIAP2L1	FILIP1L	TSC22D3	CKB	PSME1	NPC2	RPL11	STMN1	GAS6	SLC25A5	SORT1	RHOBTB3	ERGIC2	ZG16B	MBNL1	APLP2	EFHD2	CDCA5	BTN3A1	R3HDM4	USP10	RPS6	GNB2L1	PTPRE	MYL6	2024-03-01	RNF213	HLA-DQB1	F12	GAS5	AKR1A1	RPL36	SUMO2	SPTBN1	SH3BGRL
161	TBC1D10C	SH2D1A	C12orf75	SOD2	PREX1	LDLR	MFAP2	RPS26	EGLN3	PIP4K2A	ADI1	NCF2	RPS18	RAB13	PCBD1	TMEM47	FAM174B	GAS6	SLC9A3R2	APBB1IP	EPHX1	PRAM1	ACTR3	PIP4K2A	PCBP2	FAM126B	OFD1	IGFBP3	PLEKHO1	GNB2	PIK3AP1	RPS2	ADIRF	SLC44A4	SH3BGRL	SUB1	BTBD19	RPS6	CAPZA2	LINC01578
162	RPL36AL	FNBP1	PTTG1IP	CPVL	NUP214	NBL1	TGFB1I1	SRSF5	PTK2	MYBL1	HS3ST1	CD68	BACE2	SYNPO	RPS19	PPP1R12B	RAP1GAP	HSPA13	LSR	IKZF1	ARHGAP29	TPM3	PSIP1	BPTF	LSP1	KDM6B	IRF4	PHLDA2	CNPY3	CISD3	GPCPD1	ELF1	CTSH	C6orf132	IGKC	A1BG	C19orf60	SLC25A3	GGT1	RPL35A
163	TNFAIP8	THEMIS	PON2	LGALS3	CDA	EPS8L1	HSPB1	SP140	GDF15	STK17A	WFDC2	SLC25A6	TESPA1	TSPAN7	SKA2	EDIL3	SLC39A8	ATRAID	TACSTD2	BCL2	PCBD1	MAPKAPK3	HELLS	SEPTIN9	TBC1D10C	PADI4	CAT	GOLM1	CD52	MGLL	FPR1	GZMM	PRDX5	PRELID1	ACSL1	ST6GAL1	RGL1	P2RX5	ITGB1	CELA2B
164	CD69	EEF1A1	DSP	A2M	CREB5	ITGA6	BICC1	TPT1	ARPC1A	ATM	MT-ND2	PLXDC2	CALB2	MCAM	HMGB3	NTRK2	ENKD1	CHCHD10	LAPTM4A	RPL5	HINT1	HMOX1	RAD51AP1	SMG1	HSPA8	OGFRL1	IGJ	CHCHD2	MSN	ABHD2	LRRK2	TMEM154	SFTA2	EMP2	OGFRL1	NEAT1	ACE	ELF1	AQP5	MICOS10
165	GYPC	IFITM1	NDUFB9	ITGAX	ITGAM	COX6B1	C7	RPL23	TJP1	FGR	TNFSF10	SH3BGRL3	SNHG8	KANK3	TACSTD2	DST	SMPDL3B	RPL3	AGR3	CD5	HES1	LILRB3	ITM2A	SMARCA2	HBM	CDA	RPS13	TRNP1	RHOG	AFDN	SLC2A6	IRF1	TFPI	NDUFB10	GAA	MT-ND5	ZNF37A	HLA-DMA	GSTK1	REG1A
166	TAGAP	IL2RB	NPDC1	UPP1	NAIP	CD55	APP	FCRLA	RAC1	TMA7	RPL36	ATG3	C1orf162	SOCS2	PSME2	LAMB2	GOLGA8B	IER3IP1-1	UQCR10	HCST	CD24	HLA-DPB1	HSPB11	TRIM56	TRIM58	TSC22D3	MIF4GD	LMO7	C1orf63	FDFT1	LRRC25	RPL3	TAGLN2	CLU	PCED1B-AS1	DDOST	ATP5D	CDCA8	PLEC	HOPX
167	DGKA	TNFAIP3	MLPH	ARRB2	NADK	CRB3	C3	SNHG32	S100A2	ZFP36L2	F11R	PABPC1	MT-CO3	COX7A1	MRPL52	EDNRA	MKNK1	RALGPS2	GABARAP	CDC42SE2	EHF	PTP4A2	CEP55	CD6	EEF1D	BOD1L1	TRAF4	PLA2G16	IFNGR1	ZNF706	CYP1B1	IDS	GRN	COMTD1	MAN2B1	RPS4X	MGAT1	POLD4	C14orf2	RPS25
168	SKAP1	CXCR3	CLTB	SOAT1	SLA	RAB11FIP1	IL1R1	ORAI2	PDZK1IP1	ADGRG1	DMAC1	CXorf21	MSRA	PREX2	KDELR2	PRKG1	TRHDE	LRPAP1	GPX4	RPL15	SDC4	MYD88	CD96	CD226	LSM8	CEBPD	HNRNPA1	SEPW1	VASP	TRAK1	MTPN	RPL27A	PDCD6	FIS1	TNFSF13	SLC3A2	P2RY13	RHOH	CETN2	LINC01411
169	RIPOR2	TRBC2	SSFA2	IFNGR1	CD55	TSTA3	TPM4	STK4	SF3B14	NCR1	BCAP31	LAMTOR1	LEO1	RAPGEF3	MLEC	RHOB	SCGN	QPRT	JUP	TLK1	TNFRSF12A	PRELID1	HNRNPD	GABPB1-AS1	B2M	ALOX5	CBFA2T3	PTPRF	FAM65B	SLPI	TALDO1	IFITM2	MACC1	TMEM63B	PPT1	OS9	IFI30	ARHGDIB	LAPTM4A	GTF3A
170	GPR183	TUBA4A	C16orf13	ZNF385A	FPR2	ABHD2	PTRF	LINC-PINT	ALDOA	CLEC2B	PMEPA1	H3F3A	METRNL	ITM2A	MRPS16	GADD45B	GUCA1C	TMEM256	PTRHD1	GLRX	SLC37A4	SMAP2	IFI16	CCSER2	ARHGAP45	PROK2	CORO1A	ALDH1A3	LMO2	SLC39A4	TNFSF10	RPL18	HSP90AB1	CANX	MICOS10	ATP5I	DOK2	STAG3	RPS11	HEPACAM2
171	TESPA1	IKZF3	ST14	HNMT	ITM2B	NEAT1	PEBP1	STK17B	SH3BP4	SLFN5	RNASEK	ACTR2	HSP90AB1	THSD7A	CCDC34	CCDC3	CCDC110	NANS	PLXNB2	GADD45A	STARD10	RNF149	NAP1L4	JPX	TMC8	MIDN	NUCB2	IGFBP2	LAMTOR4	PRDX1	DMXL2	SAMD3	FHL2	COX7B	CXCL8	AURKAIP1	OLR1	HIST1H4C	GPX1	SH2D6
172	MT-CO2	CELF2	PRDX5	CD4	HRH2	DST	MXRA7	SRSF7	MET	MALAT1	ITGB4	CSTA	GCSAML	UACA	TXNDC17	NUPR1	PLIN5	CD79B	RNF7	RPLP1	METRN	STX11	EVL	DGKA	RPS18	PTPN6	A1BG	CMBL	GSTP1	ATP5F1C	CKAP4	MBNL1	CXCL3	DEFB1	MAN1A1	SPATS2	MFSD1	CARHSP1	CLTC	KLRB1
173	ZAP70	DDX24	TM9SF3	MRC1	NFAM1	ITGA2	EPB41L2	EZR	SLC3A2	CD160	MZT2A	EIF3L	LAT	PTPRG	ZDHHC12	NFIA	SNORA76	TMED4	EPHX1	FANK1	ONECUT1	TNFSF10	HIST1H1D	IQGAP1	NACA	PTPRE	RPS29	TUBA1C	PCBP1	ARL6IP1	PABPC1	STK17A	ST14	MRPL41	ALDH2	CHID1	GPR137B	BUB1B	2024-09-15	RPL7A
174	ATP5MG	RPL18A	COX5B	VAMP8	LRRC25	TSPO	PDLIM2	LY9	SEPW1	RASAL3	MRPL33	RNH1	PPP1R15A	LAMB1	TMEM54	FILIP1	MAPK8IP1	CYTIP	MZT2B	PTPN7	BCAM	SH3BP2	ORC6	MDM4	STRADB	H3F3B	ARPC1B	MGST1	LRRC25	LMO4	WARS	MT-ND5	VSIG2	NDUFA6	PLAAT3	USF2	BST1	GYPC	SCOC	PLTP
175	SCML4	RPL35A	STARD10	CD53	YPEL3	SFTA2	PHLDB1	SP100	VSIG2	ARHGAP9	KDELR1	TBXAS1	GMPR	SERPINH1	SFN	SLC7A2	TMEM125	TMED2	RAB5IF	DUSP16	SLC44A3	RNF144B	MSN	FAM102A	TRABD2A	ATG16L2	LDHB	FAM83A	UQCR11-1	PLBD1	GPX1	RASSF5	YWHAZ	BLVRB	TRAPPC5	KDELR2	DSN1	PRC1	RNF128	CD24
176	PRKCQ-AS1	SLFN5	ARPC1A	LHFPL2	P2RY13	SEC61G	GPX8	HLA-B	NHP2L1	PSMB10	ATP1B3	ABI3	RPS8	IFI16	CSTB	AXL	FOXA3	HSPA1B	HSP90AA1	ZNF292	RBPMS	ZFAND5	KIF23	ZNF831	OXNAD1	EFHD2	RPL26	TSPAN31	TMSB10	ALDH2	P2RY13	PRMT2	HSD17B11	HSPE1	CD63	LY96	LRP1	SNRPB	MEIS2	CCM2
177	TRABD2A	ITK	P4HB	LGALS9	CFLAR	MISP	ELN	PRKCB	STX3	FASLG	TNFRSF1A	AMICA1	BHLHE40	UTRN	PON2	HEYL	STC2	CTA-292E10.6	AES	ZBTB38	TMEM98	ANXA5	HIST1H2AJ	ITGA1	SUN2	NADK	PYCARD	ERBB3	KIAA0930	TOMM5	DOCK2	EVI2A	PLEC	MEA1	ARPC1B	MT-ND4	RP11-349A22.5	MT-CO3	SF3B14	FOS
178	TNFRSF25	GYPC	SDCBP2	LY86	CYBB	TMEM59	A2M	RIPOR2	TACSTD2	GIMAP1	IL1R1	WAS	PRKCA	CFH	PSMA4	MAGED2	CA12	MRPS31	SNU13	CNOT6L	TM4SF4	P2RY13	RRM1	ATP8A1	TESPA1	WAS	RPL23	ETFB	SLC7A7	SELENOF	QKI	HIST1H4C	ACTG1	TSPO	RPS14	SIL1	GAA	NDC80	PTPRF	CD8B
179	CLEC2D	SLC38A1	ITGA2	TFEC	XPO6	EPS8L3	HSPG2	LINC01781	COL17A1	RNF125	NET1	GAPT	SLC44A1	ICAM2	PSMB5	ANGPT2	RGN	EEF1B2	TXNDC17	NR3C1	RAB3IP	CD53	KIF2C	ATRX	CD2	GPR97	OGT	DEFB1	PTPN6	ATP5PD	NBPF10	CCND3	SPINT1	LSM5	TOMM6	TSC22D3	TOR2A	STX7	PYGB	MYOM2
180	MT-CO3	GIMAP1	COX6C	LITAF	IQGAP1	COX5B	C12orf57	CD40	HMGA1	STK10	AP1S1	FCGR2A	ARL6IP5	TMEM88	CCNB2	RAB34	LINC00339	KRT10	S100P	GNG2	SOX4	S100A8	MAZ	PPP4R3A	ATP5F1A	MGAM	RPS4X	TGM2	SLC11A1	MT1G	PRELID1	TRAF5	ANXA11	NDUFB2	DBNDD2	GSTP1	CDC42	LYPLAL1	PSMA2-1	LCK
181	STK17B	MT-ND1	TSTD1	CD84	NFE2	MET	CERCAM	HIST1H4C	TMBIM1	MT-CO3	EIF4G1	DBI	C19orf43	MACF1	RPS20	SGCA	STXBP6	ATF4	CSTB	PSMB9	TCEAL4	SERP1	PSMA7	TRBC1	IL16	FLOT2	APEX1	CEL	TMBIM4-1	NECTIN2	CPVL	MCL1	PRR13	BTF3	UQCR11	TPT1	CEBPA	EBF1	FDFT1	MSC
182	CD28	SH2D2A	ADAM9	LAMP2	NUMB	RASSF7	DPYSL3	CCR7	RHOD	CD37	GOLGB1	CNPY3	ALAS1	YES1	CDCA3	CSPG4	MYCL	JSRP1	COX5A	SLC38A1	RAB17	DOCK2	MZT1	SYTL3	ICAM2	FRAT2	GLIPR1	BLOC1S1	FMNL1	ADAM9	TLR8	RGS2	CHMP4B	SLC35B2	RPL35	RPL5	SGK1	PCBP2	KLK10	ALOX5AP
183	SEPT6	CD37	HSBP1	AKR1B1	SEC14L1	ITGA3	CTGF	SLC25A6	TMEM45B	GBP5	SEZ6L2	ENTPD1	TOMM7	KTN1	RPL35	RASL12	LGR4	CPNE5	BAIAP2L1	ARGLU1	NTRK2	SLC31A2	PARK7	BTN3A2	CD6	PRKCB	BCL7A	RPS12	LYN	SLC40A1	C10orf54	IL7R	UBE2H	HMGN3	TMEM176B	UFC1	RPL37A	CCNB1	EZR	LTBP3
184	TSC22D3	RASAL3	RAB13	SLAMF8	DOCK8	NPDC1	MYLK	FCER2	EEF1A2	SYNE2	CX3CL1	RNASET2	NDUFA4	EFNB2	PSMB7	ARHGEF17	C12orf39	RP11-290F5.1	SERP1	RPS28	SCD5	NPC2	RBBP7	DDX39B	REX1BD	RGS18	ST6GALNAC4	FTH1	FKBP1A	DBI	C19orf38	PRKCB	APLP2	ZG16B	PFDN5	HM13	GM2A	HMCES	TRIM47	DUSP2
185	RHOH	PRKCH	TFF2	GNAI2	ANP32A	TCEB2	EMP1	TCF4	TAF1D	CYTIP	SERPINB3	NCKAP1L	RASSF5	CCL14	NDUFA6	PRKCDBP	LINC00261	SURF1	DPY30	RPL26	FGFR2	DOCK8	PSMA4	CDK13	ELOB	TNFRSF10C	TM9SF2	ITGA6	LRRK2	NAPRT	MBD2	CD79A	IFITM2	CA9	MT-CYB	RPL14	RPL36A	TPD52	HNRNPA2B1	CA11
186	AQP3	KLRC1	EDF1	SAMHD1	RAB31	HSBP1	CD81	CLECL1	EPS8L2	ICAM3	BRI3	RGS19	GADD45B	RHOJ	PPA1	PDE3A	SPX	NDUFB4	DAD1	GALM	TST	GIMAP4	NKG7	CCDC88C	ATP5MD	RASSF3	PPIA	NR2F6	BLVRB	HDHD3	PAK1	RPL11	FLNB	COX5B	EPB41L2	ICAM3	CORO1A	CDCA3	MT-ND6	CTRB2
187	CD5	SLA	COX6B1	BCAT1	DOK3	PRSS3	HCFC1R1	MT-ND5	BLZF1	ACTB	PTOV1	RGS1	SELK	PLXND1	PLP2	GNG11	AC011306.2	LSMD1	CAPN13	FAM107B	SLC16A7	SH3BGRL	LSM5	GCC2	ITK	PLEK	RPL10	IGFBP6	CFL1	RAB2A	TNFSF13B	COMMD6	CLTB	MRPS21	CYBA	SNHG8	TNF	CENPM	NOXO1	CST7
188	PBXIP1	RPL36AL	TSPAN3	CYBA	OGFRL1	RPS27L	FXYD1	SP110	TPD52	TGFBR3	MT-CO3	GNG5	NFE2L3	RBP7	TYMS	ANTXR1	PLA2G12A	ISCU	POLR2J	FOXO1	IGFBP7	NUP214	FBXO5	PDE7A	CD28	PELI1	ERN1	CKB	IGSF6	CDH1	RP11-206L10.3	REL	GNAS	CBR1	SAMHD1	SLAMF7	LY86	RPS23	C6orf141	ATP5F1D
189	PABPC1	LAT	SRI	EIF4A1	PYCARD	FLNB	ITGBL1	ATP5F1E	C1orf106	EIF3G	LSR	THEMIS2	LAX1	ADAMTS9	CENPN	PDLIM1	COCH	HIST1H1C	MDH2	RPS3	ACAA2	RHOA	SEPT6	N4BP2	AC004687.1	NIN	RPS12	ARPC1A	CD302	LDLR	DOCK8	PDE4B	ATP5MF	TIMP1	GNG10	HIST1H4C	MAPKAPK3	AURKB	MT-ND1	TXNL4A
190	HLA-A	GNG2	POLR2L	ITGAM	CYTH4	TMEM45B	BST2	ST6GAL1	SLC6A8	MCTP2	SINHCAF	FAM26F	BST2	ATP1A1	FOXM1	CDH6	DMD	ERGIC3	PPIA	PRKCH	PAWR	JUNB	DHFR	OXNAD1	MATR3-1	FGD3	DPYSL2	MUC5B	FERMT3	TMEM141	NCF1	USP15	FAT1	ETHE1	OAZ1	HDLBP	AES	LYPLA1	TMEM50A	SNRPN
191	CD96	RARRES3	SF3B14	CD300A	SIRPA	MALL	RHOBTB3	RIC3	NR1D1	ACAP1	MYDGF	TGFBI	NR4A1	ADAMTS1	NDUFB11	BCAM	CD24	OS9	CRIP2	TRAF1	SAT2	GRB2	SET	RNF19A	PSMB8-AS1	STX3	ADA	RAB25	OGFRL1	RAB11A	C5AR1	LIMD2	PHLDA2	KRT7	HCST	HSPA5	LDLRAP1	NNT	KLK11	IGFBP7
192	ICAM3	LAG3	EPS8	CPM	GRB2	TSC22D1	SGCE	IKZF3	RAB17	PTGER2	ID1	TNFSF13B	ATP5E	TMEM204	RPL31	LBH	AF131216.5	COX7A2	PLEKHA5	RAP1A	CLDN1	ATG3	SNRPF	UHRF2	CYFIP2	GNB2	NGLY1	GAPDH	BCL2A1	SMIM37	CDA	EMB	JUND	RPA3	NDUFB8	RPL6	NUDT3	CLTC	PLAT	FXYD6
193	FCMR	TC2N	CANX	SLC16A3	PTEN	LLGL2	ITM2B	LINC02397	UBE2H	ADRB2	ATN1	RHOA	CTD-3203P2.2	PCAT19	HDGF	PCOLCE	LMO3	PNOC	RAB11FIP1	CXCR6	ACTN4	B2M	GMNN	PRRC2C	HBQ1	HSPA6	SERBP1	MSLN	MEGF9	ITGA6	NAGK	GZMH	CD151	HDHD3	C3AR1	PEBP1	TNNI2	GNG5	TMED10	FYB1
194	TMA7	TRAF3IP3	TCEB1	RASSF4	ARPC1B	MUC13	PRSS23	RPL4	CEACAM6	CYFIP2	RPL37	BID	RAB27B	CD74	PSMB3	MAP4	PYCR1	RPLP1	CHPF	RGS10	HNMT	PFN1	MXD3	IL10RA	PIK3IP1	DOCK5	HMGN1	TCEA3	PILRA	PPP1R14B	ATP5F1	HMGB1	ANXA5	RAB25	SLAMF8	TMED4	GUSB	CAPZA1	STEAP2	STMP1
195	RGS10	RPL36A	PHPT1	SH3BGRL	PLAUR	DYNLRB1	LTBP2	RPL7	USP49	EOMES	CHPF	PRCP	ZNRF1	NRN1	PFDN2	C1S	CXCL12	ATP5G3	CLTC	ZC3H12D	CFB	RILPL2	CENPN	GABPB1-IT1	RSRP1	FAM101B	ERCC1	HINT1	MYO1G	ATP5MC1	GNAI2	TAGAP	GABRP	RPL8	SELENOT	LAPTM4A	ARPC5	MYBL2	DHCR24	COL6A2
196	SIT1	TRAC	RPS20	EMILIN2	MX2	TAGLN2	MSRB3	ATP5MG	TJP2	RPS27A	PRDX2	DAPP1	PFDN5	TGFBR3	NDUFB2	FBXO32	GRB10	PRDX5	ERLEC1	IKZF4	MTUS1	RXRA	FAM111A	TLE5	CISH	ANPEP	THEMIS2	CAV1	NAIP	ATP5PB	LILRA1	IKZF1	ATP5F1B	MRPL52	MICOS13	CD81	DHRS4L2	MZB1	SEC11A	SEM1
197	EIF3F	ZAP70	MGLL	ALOX5	TCIRG1	RAB11A	RBMS3	RESF1	LINC00035	FAM49B	RNF181	CYBA	ALDH1A1	SRP14	TMEM106C	TCEAL4	ZG16	FUT8	SEC61A1	SAMHD1	GGT6	APOBEC3A	ATAD5	PHC3	RPL9	RAB11FIP1	RPS9	MRPL36	ATP5J2	MINOS1	ATP5L	DHX36	TSC22D1	NDUFB3	IL18	MEF2C	RNF130	RFC1	C5orf42	CIRBP
198	HINT1	CD6	SDC1	ATP6AP2	CSF2RB	YWHAZ	COL18A1	BLNK	PTPRR	STK4	PRSS22	VASP	ATP5L	CAVIN2	FAM3C	S1PR3	PLXNA2	MZT2B	KRT10	NCK2	C3	NAMPT	TPM3	SYNRG	ATP5PB	TLE3	PTPRCAP	NNMT	CMTM6	METTL26	CD48	TRAF3IP3	NAPRT	PLA2G10	METTL7A	NANS	MAP3K1	HJURP	LLGL2	ATP5F1B
199	PDE3B	RHOH	ATP5D	MARCO	ARHGAP26	REEP3	LOXL1	CXCR5	BACE2	ITGB7	CUX1	PHACTR1	PMP22	TSHZ2	GGH	CRTAP	NFIC	HDLBP	SLC31A1	FBLN7	SKP1	FPR1	CLIC1	KDM5A	PIM2	SSH2	IKZF1	CPA2	ASAH1	PRR15L	HOOK3	PDE7A	PNPLA2	RPL41	EVI2B	SMDT1	RPS6	DBF4	FKBP2	SPON2
200	TXK	SIT1	CLDN10	M6PR	TREM1	PARD6B	TMEM204	PTMA	ITGB8	DIP2A	PLEC	SNX3	OSBPL8	SULF2	EMP2	ILK	SPAG4	COX5A	ERBB2	CTSC	RHOBTB3	CTSZ	NPM1	TTN	GIMAP5	CCPG1	HNRNPA2B1	KRT20	GLRX	ANXA3	LILRB3	PNRC1	ANXA1	TMBIM1	ATP6AP2	EIF5B	MCOLN1	TMED8	OCIAD2	TMSB4X

### Sheet: Stromal Clusters
	Endothelial	CTHRC1+GREM1+ myCAF	C3+CTHRC1+ CAF	Smooth Muscle	C3+ RARRES1+ CAF	Pericyte	CLU+ CAF	myCAF	C3+ SFRP1+ CAF	Mesothelial	apCAF	Remove	Proliferative CAF
	0	1	2	3	4	5	6	7	8	9	10	11	12
0	HLA-E	COL1A1	FTL	MYL9	DCN	TPM2	CLU	LUM	DCN	SLPI	HLA-E	DCN	H2AFZ
1	RAMP2	COL1A2	SERPINF1	ADIRF	C1S	SOD3	CRYAB	DCN	CFD	KRT18	RAMP2	C7	STMN1
2	PLVAP	COL3A1	DCN	MCAM	CST3	TAGLN	CD44	COL3A1	CCDC80	KRT8	PLVAP	LUM	HMGB2
3	CALCRL	LUM	COL6A3	PPP1R14A	C1R	MYL9	MYH11	RARRES2	MGP	S100A10	NPDC1	FBLN1	LGALS1
4	CD93	COL5A2	FTH1	TPM2	LUM	MFGE8	HRH2	COL1A2	C3	KRT19	HLA-B	MTRNR2L12	TUBB
5	CD74	CTHRC1	LUM	CRIP1	MGP	FRZB	C12orf75	VCAN	C7	LY6E	IFI27	C1S	HMGB1
6	EPAS1	THBS2	COL1A2	TAGLN	TIMP1	DSTN	WISP2	CTHRC1	C1S	TM4SF1	TAGLN2	SEPTIN11	BIRC5
7	TGFBR2	COL6A3	RPL13	ACTA2	SERPINF1	JUNB	SBSPON	COL1A1	FBLN1	MIF	HLA-C	CCDC80	H2AFV
8	AQP1	SPARC	RPL41	NOTCH3	FBLN1	SELM	HIST1H1C	C1S	MT2A	C3	CD93	CCN2	TUBB4B
9	HYAL2	COL5A1	FBLN1	MYH11	APOD	GPX3	C10orf10	THY1	OGN	RPL28	GNG11	SELENOP	CKS2
10	IFI27	VCAN	ZFAS1	CALD1	RARRES2	RERGL	MT1F	C1R	LUM	RPLP0	A2M	PTGDS	CKS1B
11	RNASE1	DCN	MMP2	SOD3	SERPING1	C11orf96	CD82	BGN	C1R	HP	CCDC85B	C3	PTTG1
12	PTPRB	AEBP1	COL1A1	MYLK	C7	ACTA2	ADIRF	COL6A3	CEBPB	RPL39	CRIP2	COL14A1	NUSAP1
13	VWF	COL10A1	NR2F1	CSRP2	RARRES1	MYH11	PRUNE2	SERPINF1	EMP1	CLDN1	ESAM	SEPTIN7	TUBA1B
14	HLA-DRB1	FN1	SRPX	COL18A1	MFAP4	ADIRF	ITIH3	CTSK	DPT	CALB2	STOM	MGP	CALM2
15	CDH5	INHBA	PTGDS	DSTN	FTL	PHLDA2	SNORD3A	CDH11	FBLN5	EZR	GNAI2	INS	UBE2C
16	EGFL7	LGALS1	RPS2	NDUFA4L2	C3	USMG5	SELM	SPON2	FSTL1	UPK3B	ARHGAP29	ALDH1A1	ARPC5
17	EMCN	NBL1	RPL36	MYL6	PTGDS	ARPC1A	HIST1H1E	THBS2	SOD2	RPS12	FKBP1A	IGKC	HMGN2
18	A2M	SFRP2	RPS18	MFGE8	MMP2	NOTCH3	S100A6	COL10A1	CST3	MEST	HYAL2	SERPINF1	CDK1
19	CLEC14A	CTSK	LGALS1	RGS5	LGALS3BP	MLTK	C8orf59	SFRP2	GFPT2	CFB	TM4SF1	LAMA2	THY1
20	SLCO2A1	MMP2	LRP1	TINAGL1	SFRP4	PPP1R14A	SOD3	MXRA8	SERPINF1	SAT1	RGS5	COL1A2	TOP2A
21	NPDC1	CDH11	MEG3	SPARCL1	NUPR1	HES4	CRLF1	AEBP1	JUND	MSLN	EPAS1	C1R	SMC4
22	RAMP3	RARRES2	C3	C1QTNF1	SEPP1	COX7A1	ID4	COL5A1	PNRC1	EFEMP1	TPM3	MMP2	CFL1
23	FLT1	MXRA8	RPL12	LMOD1	CYBRD1	IGFBP7	PLP2	PPIB	TOP1	CCDC80	B2M	FBLN5	YBX1
24	GNG11	BGN	C1S	LPP	PCOLCE	NDUFB8-1	TTLL7	SULF1	EFEMP1	TFPI2	H3F3A	PLXDC2	PFN1
25	TM4SF1	THY1	SNHG5	PDGFA	MXRA8	NDUFA4L2	LMOD1	COL5A2	CHRDL1	PRG4	PODXL	GPNMB	TPX2
26	ITGA6	PALLD	CEBPB	FLNA	C6orf48	PRKCDBP	HIST1H4C	SEPT11	IGF1	RARRES2	CDH5	LRP1	UBE2T
27	PODXL	ISLR	RPS4X	MAP1B	S100A6	TINAGL1	IGLL5	CD63	LRP1	RPS5	PTMA	COL6A3	MKI67
28	S1PR1	CHPF	RPL10	HES4	EFEMP1	RASD1	ALDOA	LGALS1	DDX21	RARRES1	FLT1	SFRP4	GAPDH
29	ELK3	TIMP2	C7	PLN	BGN	ATP5I	GLTSCR2	PLXDC2	UAP1	KLK11	AQP1	PRELP	CDKN3
30	ECSCR	COL12A1	C1R	PLAC9	ASPN	RHOB	DMD	RCN3	MEDAG	PTGIS	BCAM	TIMP2	CENPF
31	HSPG2	COL8A1	PDGFRA	PTP4A3	CCDC80	RCAN2	MT1E	EFEMP2	EIF4A1	PROCR	RAB13	AL627171.2	TUBA1C
32	CYYR1	FSTL1	RPL28	CAV1	COL1A2	NRGN	GLDN	ISLR	NPM1	MT-ATP8	EMCN	SCN7A	PPIA
33	GIMAP7	COL11A1	RPS15	PTMA	FBLN5	CSRP2	ENDOD1	MFAP2	RND3	WFDC2	SPARCL1	NR2F1	TK1
34	HLA-DRA	MXRA5	GAS5	PDGFRB	TSHZ2	UQCR11-1	ATP5G2	PPIC	ANXA1	ACTG1	ECSCR	CCN1	ACTB
35	ESAM	ANTXR1	RPLP1	PPP1R12A	GLTSCR2	CEBPD	MT2A	LRP1	IL1R1	IL18	ETS1	OGN	PRC1
36	DOCK9	CALD1	RHOBTB3	ZFHX3	LAPTM4A	PRSS1	MT1M	INHBA	ABCA8	TPT1	CD34	CYBRD1	MAD2L1
37	PECAM1	SULF1	RPL18A	CSPG4	CFH	TMEM38B	SPEG	CLEC11A	FGFR1	EEF1B2	ETS2	METTL7A	DDX39A
38	TPM3	NTM	SERPINA3	CSRP1	OLFML3	ATP5J	GPM6B	POSTN	SELENOP	EEF1A1	HLA-A	THBS4	CLIC1
39	EHD4	MFAP2	RPS12	ITGA7	LTBP4	TBX2	S100B	SPATS2L	SLIT3	S100A6	CD59	APOD	GTSE1
40	CLDN5	CLEC11A	RPS19	TLN1	SOD3	CALD1	RPS21	TIMP1	ARID5B	MGST1	TCF4	PIK3R1	CENPW
41	ADAM15	C1S	RPL29	GJA4	CLEC11A	CPM	CTSD	NTM	ZFAND5	ALDOA	RNASE1	ABI3BP	TACC3
42	SEC14L1	PPIC	OGN	RCAN2	GPNMB	FABP4	HIST1H1D	MXRA5	NCL	MT-ND4L	RDX	SH3D19	ACTN1
43	HLA-B	MMP11	DPT	SORT1	PRELP	UBA2	CYFIP2	FAP	LMNA	RPL12	TIE1	PDGFRA	RAN
44	TIE1	CERCAM	SNHG29	SLIT3	IGFBP6	RP11-332H18.4	ADAMTS8	RARRES1	TPT1	HSPA8	CALCRL	CRISPLD2	PTMA
45	JAM2	COL6A2	RPL14	COL14A1	LRP1	KLHL23	RPS26	FBLN1	EIF1AX	PDZK1IP1	CLEC14A	MFAP4	UQCRQ
46	MMRN2	FBN1	APOD	TNS1	SFRP2	CCNI	FHL5	FHL2	CYBRD1	TIMP1	MSN	MIR99AHG	HSP90B1
47	ETS2	POSTN	RPL32	IGFBP7	PSAP	TCEB2	NRXN1	EMILIN1	SRPX	PLA2G2A	EIF4G2	LHFPL6	MYL6
48	ETS1	MMP14	RPS3	CNN1	PDGFRA	SLC25A4	FTH1	ITGBL1	NAMPT	IFI27	CYYR1	FKBP5	TMPO
49	MTUS1	SPON2	SNHG32	EPS8	GNB2L1	ATP5B	GNB2L1	FBN1	EIF3J	RPL29	SEC14L1	PODN	TUBA1A
50	GIMAP4	LOXL1	RPL37	TPM1	SPON2	CRIP1	CDH19	HSP90B1	ELL2	HSP90B1	EGFL7	SLIT2	ANLN
51	CD34	PCOLCE	SCN7A	NUDT4	ALDH1A1	MGST3	TNC	SEPT7	HSPD1	SLC9A3R1	TGFBR2	XIST	COX8A
52	SRGN	CALU	RPLP0	SH3BGRL	NPC2	ALDOA	RP6-109B7.3	HOPX	HSPH1	TSPAN3	DLC1	ABCA8	DTYMK
53	PALMD	LRP1	RPL36A	EFHD1	PLTP	COX4I2	RASL12	IGFBP7	PABPC4	ACTB	INSR	OMD	TUBB6
54	ENG	SERPINH1	RARRES2	PGF	GPC3	PDGFA	ANK3	MOXD1	KDM6B	RPS21	NOTCH4	F3	PLP2
55	SPTBN1	RCN3	CCDC80	CRYAB	MOXD1	CHCHD10	SH3BGR	CD99	CHD1	PABPC1	SLC9A3R2	MRC2	TPM2
56	SWAP70	HTRA1	MIR100HG	MGST3	TMEM98	PPP1CB	FAM96B	NBL1	KLF4	EEF2	SPRY1	MAGI2-AS3	DEK
57	LMO2	TPM1	RPL11	TBX2	ABCA8	SEPT7	ENO2	MARCKS	SPSB1	VAMP8	NFIB	AEBP1	SPARC
58	RDX	ARF4	CTSK	S100A4	NBL1	SELK	GAPDH	SFRP4	ZFP36L1	DMKN	ARHGEF12	ZBTB20	SMC2
59	FABP5	EFEMP2	LAMA2	CALM2	RARRES3	GADD45B	PLN	FN1	HAS1	SERPING1	HSPG2	HAND2	KPNA2
60	NEDD9	PPIB	RPS14	SLC7A2	PMP22	SNCG	CD9	PHLDA3	FOSB	RPSA	ENG	SVEP1	CCNB1
61	LIFR	MDK	RPS15A	CDH6	GGT5	MALAT1	ERBB3	LXN	GEM	TSTD1	APP	GASK1B	RPL39L
62	ARHGAP29	CD99	SERPINE2	ANGPT2	TMEM176A	PPP1R12A	NOV	COL8A1	GPRC5A	PPIA	ADCY4	NEXN	HMMR
63	THBD	FBLN1	RPL7A	SYNPO2	IGFBP7	ATP5L	DUSP26	PCOLCE	ERRFI1	RPL34	BTG1	LTBP3	PKM
64	SLC9A3R2	TMSB10	CCN2	GPRC5C	PODN	COX7C	TAGLN	FSTL1	ABI3BP	RPS3	SPTBN1	SPTBN1	ARL6IP1
65	CRIP2	FAP	BICC1	CRIP2	RPL13A	CYSTM1	SORBS1	COL16A1	DNAJA1	ATP5MC2	ITGA6	LTBP2	TYMS
66	SHANK3	SPATS2L	MEG8	LBH	SRPX	NR4A1	MIR143HG	CTGF	MT1A	CPA4	DUSP6	ADGRA2	KIF23
67	ADCY4	RAB31	TCEAL9	PPP1R12B	TMEM176B	CCDC107	DES	BASP1	NFIL3	RPL7A	KDR	IGHA1	CCNB2
68	BCAM	HOPX	RPS24	MRVI1	LXN	MT1M	FAM129A	SPARC	COL14A1	RPL8	S1PR1	ITGBL1	IKBIP
69	SYNE2	SERPINF1	RPS9	ID4	THY1	SEPW1	PLP1	ANTXR1	CD44	PCBP2	CALM1	SEMA3C	RAC1
70	SOX18	OSTC	OLFML3	CCDC107	ABCA6	CALM2	LPP	TSHZ2	TFPI	RPLP1	NDUFA4L2	DST	CALM3
71	PIK3C2A	MEG3	GEM	EHD2	LY6E	SH3BGRL	CAPG	APOD	GSPT1	PHGDH	TMSB10	CFH	EMP3
72	ICAM2	PDLIM2	COLEC12	COL4A2	CIRBP	C1QTNF1	BAALC	PDIA3	HNRNPAB	TMSB4X	SWAP70	SPON1	GSTP1
73	IL3RA	MRC2	RND3	JAG1	COL3A1	COX7A2	ELL2	LINC00657	ABL2	RPS15A	DOCK9	AHNAK	KDELR2
74	MYCT1	CNN2	RGS2	C11orf96	TSPAN4	PLAC9	H2AFJ	PDPN	SFPQ	RACK1	RAC1	COL3A1	TPM1
75	HLA-DPA1	ITGB5	SNHG6	TPPP3	ADD3	PLN	PRKCDBP	LOXL1	VEGFA	ANXA8	PTPRB	SFRP2	PTGES3
76	MCTP1	MARCKS	CFD	KANK2	CTSK	SEPT4	FAU	GPX8	ATP1A1	NFKBIZ	SOX18	SSPN	HNRNPA2B1
77	NOSTRIN	ITGBL1	RPL10A	ACTG2	ITM2B	WTIP	PTMA	NNMT	MAT2A	COL1A2	ITGA5	SEPTIN2	LMNA
78	IL6ST	S100A11	RPL30	SGCA	RPL23A	NUDT4	CNR1	SSPN	OGFRL1	ZFP36L1	EFNB2	SAMHD1	CENPA
79	FAM107A	PDGFC	CCN1	RASL12	RPLP0	CLPS	RYR2	IL1R1	MT1X	CYR61	MIDN	NORAD	AURKB
80	STOM	SDC1	RPSA	PHLDA2	FGF7	ATP5G2	TEX41	WNT2	SELENOS	SEZ6L2	LUZP1	SERPING1	ASPM
81	RASIP1	C4orf48	EGR3	HEYL	COLEC11	ZNF331	FAM20C	VEGFB	ATP1B3	RPL37	ECE1	ABCC9	TAGLN2
82	SPRY1	EMILIN1	CPXM1	COX7A2	CYGB	TPM1	ATP5I	PEBP1	C11orf96	GAPDH	ADAM15	F2R	RAD21
83	HLA-A	COL16A1	GPNMB	HIGD1B	ADH1B	ID4	C12orf57	SSR2	CXCL12	RPS24	WWTR1	SNHG14	SPC25
84	ROBO4	FNDC1	RPS23	SYNM	RBP1	MCAM	BTG1	P4HB	CFH	OGN	RPS7	NFIX	CDC20
85	NDRG1	MFAP5	PLTP	MAP3K7CL	S100A13	NTRK2	PPP2R2B	SSR3	B4GALT1	RPS26	SOCS3	RORA	ACTG1
86	HEG1	PTK7	NEGR1	PDE5A	TNFSF13B	CCDC3	FTL	F2R	DDX5	ANXA3	EFNA1	EPB41L2	PTN
87	MSN	P4HB	IGF1	MSRB3	BICC1	ITGA7	SGCA	PDLIM2	XBP1	COL8A1	IGFBP2	FAM13A	CMC2
88	ADGRL4	CTGF	EGR1	COX4I2	ISLR	CSRP1	STAC2	TMSB10	PODN	SLC40A1	MMRN2	LAMB1	PTMS
89	CD59	KIAA1217	MFAP4	MEF2C	PLD3	MTHFD2	ZEB2	ARL4C	LHFPL6	BCHE	PNP	SPART	VIM
90	NOTCH4	BASP1	RPS27	PARM1	ALDH2	FAM129A	ITGB8	VIMP	BZW1	RAB11FIP1	HBEGF	FBN1	PBK
91	VWA1	GPX8	PTN	ENAH	MEG3	NDUFA4	RAC2	BICC1	PRDX6	GAS1	MYO1B	ELN	SHCBP1
92	PRKCH	DPYSL3	COL6A1	MTHFD2	CTGF	LBH	PDGFA	C4orf48	AMD1	C19orf33	PIM3	LINC01088	NUF2
93	ERG	COL6A1	ABCA8	PDE3A	FXYD1	EFHD1	MAOB	KIAA1430	HSP90AB1	SELENOP	YWHAH	CMYA5	FOXM1
94	SASH1	TTC3	RPS13	GJC1	STEAP1	RGS5	MYOT	PDGFC	PNRC2	CFH	RAMP3	LONRF1	CKAP2
95	FKBP1A	IL32	DNAJB1	CLMN	LSAMP	MINOS1	MYOCD	TTC3	EGFR	HSD17B6	UPP1	MT-ATP6	KIF20B
96	CD320	FKBP10	MRC2	NTRK2	FTH1	PDK4	RPL19	RRBP1	APOD	TUBB	ARHGDIB	HAND2-AS1	TPI1
97	GIMAP6	PLXDC2	THBS4	AOC3	RPL7	ATP5G3	APOC1	WBP5	SEPTIN11	GABARAP	MGST2	RHOBTB3	SNRPG
98	GIMAP1	CTSB	RPL17	S1PR3	SELM	MT-CO1	ATP5E	TMEM176B	SLC19A2	CAPG	LMO2	CTSK	LMNB1
99	GRASP	SEPT11	CTHRC1	UBA2	HSD11B1	CLMN	EDIL3	FAM114A1	NOLC1	RPS8	COL4A1	COL1A1	CENPE
100	PTPRM	ASPN	RPL24	CAV2	NGFRAP1	NRARP	LGI4	ATP5E	EIF4A3	ITGB8	EHD4	IL6ST	LSM5
101	TEK	GJB2	CXCL2	FHL5	EMILIN1	VAMP2	RP11-47I22.2	ADAMTS2	UGDH	OSR1	PTP4A3	SNHG29	UBB
102	TM4SF18	PLAU	RPS29	RBPMS	RPL31	PEBP1	TCEB2	LMAN1	CYCS	P4HB	HEG1	ARHGAP21	CKAP5
103	PCDH17	C1QTNF3	NACA	CCDC3	LGALS1	COX6C	SOX2	ERLEC1	CXCL14	CXADR	ADAMTS9	CTSF	SKA2
104	HLA-DPB1	PRRX1	S100A13	ARHGEF17	LTBP2	TESC	GLRX	KDELR1	BTG3	CGN	PCDH17	GLG1	FN1
105	GNAI2	TAGLN	MICOS13	KLHL23	ARL6IP5	CKB	PRRX2	PSAP	ETF1	STEAP1	SLC2A3	SGCE	DIAPH3
106	RBP7	NUPR1	NFE4	WFDC1	RPL10	NOL3	PPP1R12B	RPS4Y1	MIR22HG	REC8	GIMAP4	CXCL8	EIF5A
107	APP	MATN3	PCDH9	FBLIM1	CTSF	LMOD1	RPS27	CALD1	NFKBIA	DSG2	UBE2D3	ZBTB16	DEPDC1
108	KDR	CD55	LSAMP	ADAMTS1	MTRNR2L2	ISYNA1	CDKN2C	SLC6A6	HSPE1	C1S	FOSB	PHLDB1	P4HB
109	B2M	FBLN2	RPS5	NEXN	RPL12	ATP5H	CADM2	CTSB	CXCL2	ATP5MF	CLDN5	PCDH9	CDCA3
110	RAPGEF3	HTRA3	MDK	CHCHD10	SLIT2	ACADVL	FADS3	IL32	RGCC	RPS4X	SRGN	MOXD1	SAE1
111	PLCB1	GREM1	RPS17	COBLL1	MMP23B	SERPINI1	MBNL1-AS1	ETV1	IL6ST	RGS5	GNB1	GAS6	RHEB
112	PIK3R3	CKAP4	PLBD1	TGFB1I1	FHL2	ATPIF1	C19orf43	LMO7	TIPARP	RPL18A	TMSB4X	IGF1	SGCB
113	KANK3	RUNX1	ALDH1A1	VIM	ABI3BP	RRAS	TPSAB1	ITGB1	CDV3	DSP	SLCO2A1	TNS2	HJURP
114	TSPAN7	LOX	PFDN5	ISYNA1	BOC	C19orf43	ITIH4	FNDC1	METRNL	FOS	MARCKSL1	HTRA1	BANF1
115	NFIB	KDELR2	RPS16	COX6C	TXNIP	LRRC10B	IGJ	DPEP1	RAB21	RPS28	PDLIM1	TXNIP	YWHAH
116	SPARCL1	LMO7	SEPTIN11	RHOQ	GSTM5	ATP5D	CDH13	GGT5	NEGR1	UQCR10	FABP5	ZNF106	ANXA6
117	LDB2	HCFC1R1	PID1	TBC1D1	RP11-572C15.6	ARPC2	TUBB2B	TIMP2	SNHG29	ANXA2	RAB11A	DPT	ECT2
118	DUSP6	TMEM45A	TUBB3	ZEB2	FRZB	SHFM1	ALCAM	LTBP2	WDR43	PTPRF	ABL2	CD302	PHF19
119	MGST2	SLC44A1	VEGFA	ADCY3	VCAN	SORT1	CXXC5	HDLBP	CPE	SLC39A8	PRKCH	COL16A1	CEP55
120	ECE1	LGALS3BP	OGFRL1	LGI4	SSPN	MT-CO2	TGFBI	ALDOA	RPS17	TMEM98	BMPR2	ABCA6	CENPK
121	COL15A1	TMEM98	EEF1G	VCL	PQLC3	MT-ATP6	TPM2	SEPT2	THBS1	NME2	TMEM88	ABCA10	H2AFX
122	KIAA0355	PAM	RPL35	PMEPA1	RPS15	GUCY1A3	FXYD1	CALR	CTSL	HSPA5	COX4I2	BOC	UBE2S
123	SGK1	ADAMTS2	NPM1	EBF1	PTGIS	CAMTA1	TOMM7	ANKH	MYADM	LGALS3BP	MAP1B	FRZB	KIFC1
124	THSD7A	CCDC80	MIR99AHG	NFASC	EFEMP2	TNS1	FAIM3	COL12A1	COLEC12	ATP5F1E	THBD	PTEN	KIF4A
125	CCL14	LAPTM4A	CD63	PTK2	STEAP2	GJA4	CEBPD	TMEM98	UBC	RPL13	H3F3B	PREX2	ANAPC11
126	ITGA5	VKORC1	NOVA1	FILIP1L	DIO3OS	PTRF	SNORD3B-2	PLAT	RACK1	ASS1	LMNA	FSTL1	ARPC2
127	ITM2A	C1R	COA8	CAP2	ZFP36L2	CDH6	RGS1	GNB2L1	SPART	TNFRSF21	KLF6	ZFHX4	SMC1A
128	EFNB2	COMP	ABI3BP	EPAS1	CYR61	ADAMTS1	SCXA	TPM1	ITM2A	TST	STAT3	PLSCR4	DLGAP5
129	BMPR2	PLOD2	PHLDA1	ITGB1	CYP1B1	FADS3	RPLP1	ASPN	SERPING1	CLU	SHANK3	INMT	COL1A2
130	S100A10	ACTB	RPL6	SUSD5	EPHA3	C2orf40	SNCAIP	C19orf70	BAG3	ATP5F1A	TM4SF18	PBX1	KIF20A
131	UPP1	FTL	LSP1	HEY2	CD302	BCAM	ACTG2	S100A11	PTGDS	LMO4	SASH1	IGFBP4	VPS29
132	PCAT19	CMTM3	LINC02802	COL4A1	COL6A3	PNLIP	CHL1	HTRA3	HSP90AA1	CFI	SGK1	TENT5A	MZT1
133	PNP	SDC2	RPL26	ROCK1	EGR1	GPRC5C	UBXN1	FKBP2	PLPP3	RPL14	NEDD9	COL6A1	ZWINT
134	HLA-C	ANKH	RACK1	KCNMB1	COL6A2	MYL6	PCSK1	CALU	PRICKLE2	MT-ND5	JAK1	PSAP	EZH2
135	TMEM88	CREB3L1	RPS27A	FILIP1	SCPEP1	COX8A	MYL9	IGFBP3	RHOBTB3	PDIA4	MYH9	SESN3	CCDC88A
136	WWTR1	ITGA11	UBE2S	A2M	APOE	MYEOV2	PDE5A	LGALS3BP	COL6A2	EGR1	RGCC	SRPX	RACGAP1
137	NRN1	SSR3	SLC19A2	MUSTN1	CTSC	MAP3K7CL	COL9A3	PMP22	FXYD1	BCAT1	SOX7	CXCL12	BCL2L12
138	MCF2L	LAMP5	SFRP2	KCNAB1	OGN	COX5B	ACTA2	C19orf10	VIM	ARL4D	MCAM	ADD3	MZT2B
139	TMEM255B	HDLBP	HMGA1	KIAA0040	TCF21	ANAPC16	ILF3-AS1	MMP2	ATP6V0C	RPL11	VWA1	CRYBG3	NCAPD2
140	TSPAN14	MYL9	EPB41L4A-AS1	ACTB	RPS5	NDRG2	MIA	CTSZ	NME2	IER2	CD74	NEGR1	KIF22
141	TSPAN13	COL8A2	RPL27A	OLFML2A	COL1A1	NTN4	TREM1	ITGB5	GAS5	LSR	ROBO4	FTX	KNSTRN
142	CAVIN2	IGFL2	RPL19	ENPEP	RPS15A	HIST1H4C	RPPH1	PRELP	SNHG16	LXN	CAV1	SLF2	CCNA2
143	LIMS2	CAPZB	RPS8	PRKG1	RPSAP58	TOB1	PLEKHB1	PLD3	SLC3A2	IMPDH2	NCKAP1	CYP1B1	PLK1
144	CDC42EP3	ARL4C	F3	TTLL7	SGCE	CAV2	AKR1C1	CST3	GNL3	PRDX5	ICAM2	MIR100HG	NEK2
145	LIMCH1	UNC5B	RPL13A	LINGO1	QSOX1	ATP5E	SCARA3	EFEMP1	NNMT	ATP5F1B	LRRFIP1	H6PD	KIF11
146	APOLD1	MAGED1	GFPT2	SEPT4	NBEAL1	U2AF1	LPHN3	RUNX1	TXLNG	CDH1	NRP1	OGFRL1	NDC80
147	FAM110D	SUGCT	RPS10	CD151	2024-09-15	FXYD1	SEPT7	KIAA1217	SAMHD1	CD7	HLA-DRB1	ART4	RAD51AP1
148	RALGAPA2	TMEM119	LINC01615	RRAS	TMEM119	COX14	HIST2H2AA3	TCEB2	FGF7	RPL32	TSPAN13	MT-ND3	COL18A1
149	LRRFIP1	NREP	DANCR	UQCRB	HTRA3	PPP1R12B	ACTG1	ENC1	GPC3	PRDX3	TRIB1	SELENOS	ACTA2
150	FAM167B	FRMD6	ABCA6	INPP4B	CDO1	YBX3	KANK2	EVA1B	RAN	TPM1	MEF2C	TSHZ2	COL1A1
151	TCF4	PKM	OSR2	IFITM2	RPL13	GPBAR1	AKAP6	GXYLT2	CPXM1	SNRPD2	ERG	ASPN	AP2S1
152	FZD4	ADAMTS12	PLAUR	PLCE1	RPL21	CRISPLD2	RP11-383H13.1	PKM	LDHA	LINC01133	GRB10	NF1	PSRC1
153	PKP4	PDPN	MGST1	ADAP2	RPLP2	GNB2L1	LTBP1	FKBP10	SFRP1	IGFBP6	MYCT1	HS6ST1	SEPT7
154	ELMO1	IGFBP3	TRAPPC5	NRARP	F2R	RBPMS2	TSTD1	SELM	RPL17	LTF	PHLDA1	RNF217	PRR11
155	ATP1A1	PODNL1	RPS6	SBDS	TMEM45A	TENC1	LINC00493	CPQ	ALDH1A1	UQCR11	APOLD1	PKD2	RHOC
156	GIMAP5	PLAT	BHLHE41	FOXS1	AEBP1	AC097724.3	USMG5	MICAL2	SERBP1	PKHD1L1	PEA15	USP53	CDKN2C
157	HLA-DQB1	RUNX2	PODN	FHL1	PID1	NDUFB10	SMIM5	PRDX5	SCPEP1	PERP	ICAM1	ISLR	NDUFA4L2
158	SOX7	CYR61	CXCL3	COX7A1	INMT	YBX1	NCAM1	CST2	PPP1R15B	SPRR2F	SH2B3	SLC19A2	CBX5
159	ARHGAP31	PYCR1	RPL18	NR2F2	ANTXR2	SYNM	PPP1R14A	LAMA2	METAP2	ALOX15	SYNPO	RUFY3	SLC25A5
160	MECOM	MARVELD1	RPL31	FAM107B	ATP5D	KCNA5	C8orf88	TMBIM4-1	MAFF	RBM47	AKAP13	RACK1	MXD3
161	SOX17	SRPX2	RPL21	DAAM2	C16orf89	CRYAB	NOL3	ACTG1	ADD3	COX4I1	NFKBIA	QSOX1	TMSB10
162	KLF2	EDIL3	BOC	LDB3	RUNX1T1	SPARCL1	SOX10	ANXA5	YWHAG	GRB7	DNAJA1	FOXO3	CDCA8
163	CDC37	MMP23B	COL3A1	CACNA1H	RPS27	RPS10	ENO1	ARPC1B	NFIA	SH2D4A	PLK2	PCOLCE	HNRNPA3
164	MGAT4A	FZD1	RPL23A	ATP2B4	LINC00478	TMEM66	HIF1A-AS2	POLR2L	FBLN2	ANXA8L1	COL4A2	SLC66A3	KIAA0101
165	ITGB4	SERF2	GPRC5A	SERPINI1	PLXDC2	PHLDA1	FBXO32	FMOD	WTAP	MYRF	JUNB	SELENOM	NUCKS1
166	CTTNBP2NL	SSR2	GET3	DBNDD2	DKK3	ATP1A2	MXI1	GPNMB	DDX3X	PTGER3	BAG3	NR2F1-AS1	TMA7
167	TMTC1	KDELR3	BEX3	HIPK2	FOS	PPP1R12C	ANGPTL1	LMO4	TIMP2	KRT7	VASP	EFEMP1	SUMO2
168	LUZP1	GXYLT2	EIF4A3	ACTN1	PLBD1	FAM162B	AP1S2	NREP	NFE2L2	CXCL6	SF1	EPHA3	ENO1
169	CYTH1	SPOCK1	LINC01088	CHURC1	C12orf57	C9orf3	L1CAM	SEC31A	FOSL1	ATP5ME	TRA2B	FOXO1	HMGN1
170	MAP3K11	SEMA3C	CLMP	OAZ2	EIF4A2	ATP5C1	ATP5H	SPG20	RBBP6	ERGIC3	GJA4	NFIA	RRM2
171	YES1	GPC1	IGFBP6	BCAM	PPIC	SOD1	SPINT2	RAB31	HSPA8	CXCL16	H2AFZ	FZD7	IQGAP3
172	MALL	SH3PXD2A	SELENOP	SORBS2	DPT	SAP18	ST6GALNAC2	PHPT1	BAZ1A	BSG	IRF1	CYP7B1	GAS2L3
173	TXNIP	SEC31A	ATP5PO	FADS3	EIF3E	ST6GALNAC6	P4HA2	BHLHE41	KLHL21	MUC16	IL3RA	IGLC2	DYNLL1
174	LRRC8C	NOX4	MYDGF	COX6A1	MTRNR2L8	ATP1B2	C15orf48	NGFRAP1	CEBPZ	MFAP2	COL15A1	APOL1	CSE1L
175	WNK1	TPM2	RPL7	ILK	RCN3	BTG1	CPA3	RAB34	MAN1A1	SEM1	MAP1LC3B	COL4A4	CIT
176	PLXND1	PDLIM7	MT1X	EGFL6	C19orf60	RBM24	HPGDS	TMED9	SELENOM	RPL6	PLCB1	THY1	COX7A2
177	TNFSF10	PCDH7	MMP19	MAPRE2	RPL34	MT1E	RPS4Y1	SERPINH1	GSN	ELF3	PITPNC1	STAT2	ANP32E
178	HECW2	ADAM12	SNHG19	C12orf75	TMBIM4-1	MT2A	GFRA3	LSAMP	RTN4	STMP1	PREX1	CCDC18-AS1	TMSB15A
179	EPHA4	PRSS23	UBA52	LRRC10B	RPL32	ATF3	ATP5O	GOLIM4	NOP58	CLIC3	CTNNA1	PLTP	TPM4
180	GIMAP8	ANXA2	TOMM6	NPNT	ITGBL1	IER2	DTWD1	KDELR3	MGST1	CHAC1	ACTN4	SH3PXD2B	NCAPG
181	TACC1	SLC6A6	SSPN	MT1M	IGFBP4	FOS	HILPDA	YIF1A	RSL1D1	OCIAD2	CD9	AKAP12	RRBP1
182	RAB11A	TNFRSF12A	UAP1	ADAMTS4	MGST1	TGFB1I1	C2orf88	DKK3	YBX3	DDOST	PLXND1	PWWP3A	CNIH4
183	EPHB4	FAM114A1	LGALS3	SLC25A4	CRISPLD2	CD9	SYNM	IGFBP5	HNRNPU	ZYX	PINK1	TTC3	COL6A2
184	RPGR	PMP22	KRT7	DMD	PDGFRL	BTG2	VWA5A	MINOS1	PAPPA	ATP5MG	GSN	INAFM1	PSME2
185	FGD5	MORF4L2	SNAI2	RNF152	METTL7A	PTP4A3	AC093390.1	GSTP1	MCL1	HINT1	PKP4	NOP53	HINT1
186	CASKIN2	DKK3	CST3	WDR1	GSTT1	PPDPF	SDC4	MMP14	CYB5D1	LRRN4	KIF5B	SNHG32	CCDC18
187	RPS6KA2	LTBP2	ERRFI1	ACAN	ATP6V0E1	ATP5O	CSRP1	OSTC	RAB8B	CXCL1	ARHGAP31	CCL4	BUB1B
188	CMIP	SMCO4	MIA	FKBP5	GSN	EPS8	CCDC107	PDGFRA	DDR2	PPIB	ELK3	CLMN	DCTN3
189	ARL4A	FKBP7	CHRDL1	FXYD1	SVEP1	NDUFA13	SORCS1	PRRX1	PPP1R15A	TPI1	HIGD1B	BICC1	HMGB3
190	GFOD1	LOXL2	TENT5A	PDLIM3	OMD	NDUFS5	RPL14	PLOD2	TUBB4B	MST1	CDC37	EGFR	CKAP2L
191	HLA-DMA	PSAP	RPL5	SMARCD3	GSTM3	MT-CYB	HSPB7	COL11A1	SLC25A33	DPYS	SNRK	COL21A1	SERPINH1
192	INSR	TMEM158	TSPYL2	RASGRP2	OAF	FILIP1	NNMT	CKAP4	PTX3	CA12	TEK	OAF	GGH
193	ZNF385D	CXCL14	IRS2	RBPMS2	WBP5	MT-CO3	ATP5L	SCARF2	CCL2	SLC12A8	SOX17	PLA2R1	HNRNPA1
194	SEMA3F	OST4	REX1BD	FAT1	ABCA9	ISCU	MLTK	CERCAM	MYC	ENO1	NOTCH3	PTN	CENPN
195	F2RL3	CUTA	FOSB	ANXA6	HSPB6	NDUFV2	GPR155	NDN	HSPB6	DSC2	UBALD2	ATM	HNRNPR
196	JAG2	SPHK1	LPAR1	ITGA1	TMEM100	SF3B14	PLEKHA4	FAM19A5	KPNA2	ATP5PD	DYSF	TRIO	MYL12A
197	PLEKHG1	SFRP4	MXRA8	SNCG	CXCL12	ITGA8	PI15	CCPG1	TRIB1	FMOD	VWF	LSAMP	TMEM106C
198	SHROOM4	VMP1	MLF1	ACTN4	HSD17B11	ARHGAP10	SELK	NUPR1	PFDN2	VSIG2	SPRY4	MT-ND1	APOBEC3B
199	RHOJ	ACTA2	AC245297.3	NOL3	PAMR1	BRSK2	CA9	MDK	EIF1	CD200	ARID4B	HMCN1	BUB3
200	SNRK	ITGB1	C12orf57	GUCY1B3	PRR24	PSMA2-1	BRSK2	SRPR	PABPC1	AMOTL2	CASKIN2	PRNP	SPAG5

### Sheet: Myeloid Clusters
	SPP1+APOE+ TAM	IL1B+ Monocyte	C1Q-hi TAM	CD62L+GMFG+ TAN	Monocyte-like TAM	Mast	cDC1	CD62L+IFN+ TAN	CD14+CD16- Monocyte	SPP1+VEGFA+ TAM	ITGB2+ Monocyte	CD16+ Monocyte	Proliferative TAM	CD62L+MMP9+ TAN	pDC	Remove	Remove	Remove	Remove	Remove	Remove
	0	1	2	3	4	5	6	7	8	9	10	11	12	13	14	15	16	17	18	19	20
0	FTL	LYZ	C1QA	CSF3R	HLA-DRA	TPSAB1	HLA-DPB1	NEAT1	S100A9	SPP1	CTSS	LST1	HMGB1	NAMPT	RPS3A	LYZ	S100A4	ATP5E	TPSAB1	C1QB	HBB
1	CSTB	FCN1	C1QC	NAMPT	HLA-DRB1	CPA3	HLA-DPA1	CSF3R	S100A8	CSTB	FCN1	FCGR3A	TUBA1B	S100A9	SEC61B	FCN1	CTSS	RPL23	CPA3	C1QA	HBA2
2	CTSD	S100A4	C1QB	FCGR3B	CD74	CLU	HLA-DRA	NAMPT	FCN1	C15orf48	FGL2	AIF1	STMN1	CSF3R	RPS8	ATP5E	MT-ATP6	GNB2L1	RPS29	CD74	HLA-DRA
3	APOC1	S100A9	HLA-DRA	IFITM2	HLA-DPA1	KIT	CD74	SLC25A37	S100A12	LDHA	COTL1	RPS19	TUBB	FCGR3B	RPL3	S100A4	MT-ND3	RPL21	RPL37A	HLA-DRA	HBA1
4	GPNMB	VCAN	CD74	S100A8	HLA-DPB1	HPGDS	HLA-DQA1	MALAT1	S100A4	PLIN2	MPEG1	S100A4	H2AFZ	NEAT1	ITM2C	GNB2L1	RPL13	MT-ND3	GNB2L1	RPL17	RPS12
5	APOE	S100A8	HLA-DRB1	S100A9	NPC2	LTC4S	RPS23	SORL1	LYZ	MIF	TKT	FCER1G	HMGN2	IFITM2	GZMB	CTSS	MT-CO1	RPS29	ATP5E	HLA-DPB1	RPL21
6	CTSB	CTSS	CTSB	SLC25A37	HLA-DQB1	GATA2	HLA-DRB1	FCGR3B	VCAN	GAPDH	PTPRC	COTL1	PTMA	MNDA	RPS28	MT-ND3	RPS28	RPL37A	RPS27	RPL13A	EEF1A1
7	CD68	AIF1	APOE	FOS	HLA-DMA	PTMA	TMSB10	FOS	S100A6	FTH1	EIF4A1	EEF1A1	H2AFV	FOS	IRF8	RPS13	MT-ND1	CST3	KIT	C1QC	RPS8
8	SPP1	CSTA	HLA-DPB1	RGS2	RPS19	VWA5A	RPL10	SMCHD1	RPLP1	ALDOA	S100A4	CD52	COX8A	SRGN	RPL6	AMICA1	EEF1A1	RPL13	RPL13	RPL27A	RPL32
9	CTSL	CFP	HLA-DPA1	FPR1	C1QA	RPS27A	RPS19	MXD1	RPS13	ENO1	ARPC1B	RPL10	RAN	SMCHD1	RPS19	MNDA	RPS27	RPS2	RPL9	RPL37A	RPL34
10	NUPR1	MPEG1	NPC2	MNDA	HLA-DQA1	CD9	HLA-DQB1	CXCR2	RPL28	S100A10	CORO1A	MT-CO1	HMGB2	S100A8	TCF4	RPL39	MT-CO3	HLA-DRA	RPS6	ATP5F1E	RPL13
11	NPC2	COTL1	CTSC	MXD1	CTSB	RPL37A	RPS12	MYO1F	RPS14	NDRG1	CFP	NACA	CKS1B	FAM65B	RPL10A	S100A9	RPS8	RPS27	GPX1	HLA-DQA1	RPL39
12	FABP5	LST1	HLA-DMA	SMCHD1	C1QB	RPL30	RPS3A	SOD2	ATP5F1E	GPNMB	CD48	CST3	NUCKS1	NCF1	RPL11	MPEG1	RPL34	RPL7A	VWA5A	HLA-DPA1	RPLP1
13	LGALS3	CORO1A	SLCO2B1	SELL	C1QC	RPL14	RPS24	LITAF	RPL19	UPP1	RPS10	MS4A7	DEK	MXD1	EEF1B2	MT-CO3	VCAN	RPL26	RPS25	RPL26	RPL10
14	LGALS1	CST3	CD81	NEAT1	CST3	RPL34	RPL11	HLA-E	RPS24	SLC2A3	LYZ	RPL8	MKI67	RGS2	RPL7A	MT-CO1	ATP5E	PRSS1	RPLP1	EEF1G	RPS3A
15	ATP6V1F	RPS13	HLA-DQA1	SORL1	OLR1	IL1RL1	EEF1A1	FAM65B	CSTA	TIMP1	ITGB2	CDKN1C	BIRC5	SELL	PLAC8	GPX1	RPL37	CEBPD	RGS1	RPLP1	CTSD
16	CD63	MS4A6A	CD68	SRGN	RPL10	RPS29	RPS8	IFITM2	CTSS	P4HA1	MT-ATP6	CTSS	NUSAP1	LITAF	RPS6	CD36	MT-ND2	MT-CO1	RPL41	RPL3	RPL41
17	S100A10	SH3BGRL3	PSAP	GCA	RPL35	RPL5	RPL18A	TMEM154	RPL34	VCAN	PABPC1	CFD	SMC4	SLC25A37	SERPINF1	FGL2	RPS12	LYZ	RPL36	MS4A6A	RPS14
18	FTH1	FGL2	HLA-DQB1	ACSL1	CD81	RPS27	RPL26	DUSP1	ATP5MC2	TPI1	FGR	LILRB2	AP2S1	LRRK2	HERPUD1	ATP5L	RPS24	PNLIP	CD81	RPS19	RPL3
19	CAPG	SERPINA1	A2M	CXCR2	MS4A7	RPL24	RPS18	RNF149	RACK1	VEGFA	CYBB	MT-CO2	HMGN1	FPR1	RPS27A	COTL1	RPL41	CPB1	RPL3	RPL41	RPS27
20	ANXA2	RPS24	DAB2	DUSP1	RPS16	RPL11	RPS14	SEC14L1	VSIR	ERO1L	H3F3A	IFITM2	PPIA	SOD2	RPLP0	AP1S2	RPL19	RPL41	HSP90AB1	CST3	HLA-DRB5
21	PRDX1	CD36	APOC1	HLA-E	RPS12	RPS25	RPL28	TXNIP	ELOB	FCGR2B	RPS9	POU2F2	YBX1	SORL1	RPL15	CLEC12A	MT-ND4	CPVL	RPL22	TPT1	RPS18
22	MGST3	RPLP1	GPNMB	G0S2	RPS18	RPL35A	RPS3	TSC22D3	RPL39	CTSD	AIF1	CORO1A	SLC25A5	CYP4F3	RPL13	CFP	RPS14	CTRB1	RPL10	MTRNR2L12	TPT1
23	ACP5	PABPC1	MS4A7	BASP1	EEF1A1	RPS23	RPS15	MCL1	CFP	PKM	CSTA	RPS12	ANAPC11	CMTM2	RPSA	RPL34	TMSB4X	RPL18A	RPL38	HLA-DMA	RPL15
24	S100A11	CYBB	MS4A4A	LITAF	RPLP1	RPS4X	RPL13	FAM129A	MT-CO2	CD44	LILRB2	RPL18A	CDK1	ABTB1	HINT1	ACTB	RPS29	EEF1A1	GATA2	RPS14	LYZ
25	GSTO1	AP1S2	PLD3	SOD2	RPLP2	RPL36AL	RPL32	FPR1	MNDA	SLC11A1	FLNA	IFITM3	TOP2A	CXCR2	RPL34	PABPC1	AIF1	CD163	RPS23	EEF1A1	APOE
26	GCHFR	RPL6	CTSZ	MCL1	RPL13	LAPTM4A	RPL19	YPEL3	RPL6	GSTO1	TNFRSF1B	SERPINA1	MZT2B	MME	RPS23	VCAN	RPL32	RPLP1	RPS8	TMSB4X	RPS4X
27	SERF2	S100A12	CTSD	RNF149	TMSB10	RPL41	RPS15A	CD97	CORO1A	PGK1	MT-CO1	MTSS1	RPL35	MCL1	UGCG	FLNA	GNB2L1	RPL10A	RPL23A	RPS17	RPS24
28	PLIN2	CD300E	MSR1	MMP25	YBX1	RPL32	RPS4X	FYB	RPS15A	HK2	MT-ND3	RPL11	CALM2	DUSP1	IRF7	LGALS2	IGLL5	GPX1	ATP5I	RPS24	CTSC
29	DAB2	S100A6	FTL	CMTM2	RPL15	RPS3	RPL15	G0S2	RPS8	CD68	RPL37	CFP	RPLP1	GCA	EEF1A1	CYBB	TMSB10	RPS24	CD63	HLA-DQB1	RPS6
30	TMSB10	TSPO	CTSL	MYO1F	RPS24	RPS18	RPLP1	MBOAT7	TSPO	FBP1	GNAI2	CD48	ANP32B	NABP1	RPL10	MT-CO2	S100A6	CLPS	PTMA	HLA-DQA2	RPS23
31	CYP27A1	CPVL	LGMN	NCF1	CSF1R	RPL10	RPL18	NABP1	RPL30	SEC61G	AP1S2	NAAA	TYMS	H3F3A	RPL18A	S100A8	RPL7A	RPL38	ATP5G2	RPS27A	RPL37A
32	FBP1	TKT	HLA-DMB	H3F3A	RPS23	RPL26	RPS7	KIAA1551	RPL32	ADM	S100A9	TCF7L2	RPSA	KIAA1551	RPS5	TYMP	TPT1	RPS3A	CLU	RPL13	RPL36
33	LIPA	CD48	FCGRT	FAM65B	HLA-DMB	RPL7A	RPL3	PTPRC	TKT	IL8	ZEB2	RPS23	VAMP8	MYO1F	RPS21	CORO1A	RPS23	HLA-DRB1	MT-CO1	RPS16	RP11-1143G9.4
34	MIF	RPL34	CD163	PTPRC	PPIA	EEF1A1	RPS6	C10orf54	RPL11	ALOX5AP	CST3	TMSB10	SMC2	ICAM3	PLD4	CSTA	RPL21	RPS7	RPL21	RPL19	RPS28
35	GPX4	RPS14	GRN	AQP9	PTMA	RPL21	RPL6	MNDA	ATP5MG	HIF1A-AS2	TYMP	TNFRSF1B	HLA-DRA	BASP1	HSP90B1	RPS14	LYZ	CPA1	RPL35	RPL32	RPS15A
36	YBX1	POU2F2	CD63	ABTB1	RPL12	RPL13	RPL7A	IRF1	CD36	LGALS1	SERPINA1	RHOC	HLA-DRB1	RNF149	RPS7	RPS24	RPS11	RPS16	EEF1A1	RPL10	ACP5
37	VIM	SLC25A6	AKR1B1	CD55	GPR183	RPL37	RPS27A	JUNB	RPS7	BCAT1	RPL27	FCN1	UBE2C	VNN2	CCDC50	S100A6	AHNAK	RPL5	RPL5	RPS12	RPS29
38	CD81	RPS8	CREG1	LRRK2	RPS25	RPL19	RPS13	AQP9	RPL18	VIM	RPL6	RPL6	CD74	ANP32A	BCL11A	PTPRC	NACA	RPL9	RPL23	B2M	RPL18
39	GAPDH	CD14	TREM2	TMEM154	CTSC	SLC18A2	RPL8	CXCR1	RPL13	ATP6V1F	S100A6	LILRB1	CHCHD2	MALAT1	CD74	RPL18	RPL11	RPS8	RPL26	RPS20	MARCO
40	LDHA	LGALS2	FOLR2	VNN2	CTSH	RPL9	RPSA	MMP25	RPS3A	BNIP3L	EEF1A1	CSF1R	YWHAH	PTPRC	MZB1	CYBA	RPS6	RPS18	RPL15	RACK1	CALR
41	C1QA	RPL18A	LIPA	SMAP2	CD83	RPL3	RPS27	TNFAIP2	RPS12	MARCO	RPS29	SLC25A6	HIST1H4C	YPEL3	RPS27	2024-03-01	CYBB	RPL4	RPS2	RPL6	RPL30
42	PKM	RPL35A	MFSD1	ICAM3	RPL3	RGS1	RPL12	R3HDM4	GIMAP7	CD63	NACA	RPS24	H2AFX	C10orf54	SPCS1	EIF4A1	MT-CO2	RPS5	RPS18	RPL9	RPL19
43	VAT1	TMSB10	FCGR3A	YPEL3	RPS27	RPL18	RPL10A	IER2	UQCR11	CLEC5A	RPS2	ABI3	TK1	S100P	RPS4X	GNAI2	RPS15	RPS10	ATP5L	NPC2	RPL26
44	LAMP1	ACTB	MAFB	R3HDM4	SGK1	RPS3A	RPL14	XPO6	FYB1	PTMA	LCP1	LRRC25	DTYMK	CFLAR	RPL19	C10orf54	FGL2	RPL27A	RPL24	ITM2B	RPS26
45	C15orf48	RPS9	PRDX1	MBOAT7	RPS6	CD63	RPL23A	GCA	MT-CO1	PLAUR	RPL21	SPN	CENPW	ALOX5AP	RPL23A	C14orf2	S100A9	RPS15A	UQCR11-1	SELENOP	RPS27A
46	CTSZ	GSTP1	CD59	JUNB	TREM2	RPL36	RPL29	ABTB1	RPL35A	PHLDA1	RPL34	LIMD2	TACC3	AMICA1	RPS12	MT-ATP6	RPL30	RPL27	RPL12	RPS28	RPL9
47	PLD3	SAMHD1	PLTP	XPO6	RPS8	RPL22	RPL5	RNF24	RPL29	SLC2A1	POU2F2	RPL34	GTSE1	HLA-E	PARK7	GSTP1	LST1	MT-ND4	RPL27	RPL21	RPL7A
48	HEXB	RPL28	HEXA	LCP1	RPL23A	FAU	RPL37	FFAR2	JAML	ANXA5	RPL26	ACTB	LSM4	EVI2B	LILRA4	TKT	CD36	RPS9	COX7C	HLA-DRB1	RPS19
49	ALDOA	RPL32	MS4A6A	RNF24	RPL27	RPS12	RPLP2	BCL6	RPL8	CTSB	GIMAP4	LILRA5	TMPO	MMP25	SPIB	ATP5G2	RPS2	RPL23A	RPL37	RPL35	GPNMB
50	MARCO	RPL26	FPR3	S100A12	RPL27A	NACA	PPA1	CMTM2	ACTB	ABCA1	STK17B	RPL32	HLA-DPA1	CD55	IL3RA	PFDN5	RPL6	RPL22	RPL19	RPL23A	FTL
51	RNASE1	RPL29	ACP5	NABP1	RGS1	MALAT1	RPL35A	LYN	ATP5MPL	ZNF395	RPS27	RPL30	PHF19	LBR	RPS29	RPL18A	RPS13	RPL34	MT-ND3	RPS29	RPL11
52	PSAP	EEF2	CD14	MSRB1	YWHAH	RPS7	RPS5	CEBPB	RPS15	RALA	GIMAP7	RPL19	PTGES3	ACSL1	RPL32	RPS28	RPL37A	ATP5G2	HLA-DRA	ATP5MC2	RPLP2
53	TREM2	PFDN5	CXCL16	BCL6	RPS15	SAMSN1	RPLP0	BASP1	RPS28	EAF1	RPL38	CARD16	SKA2	MBOAT7	RPLP1	RPL10	RPL36	FKBP5	RPS15	MT-ATP6	CTSS
54	RPS27L	LIMD2	CPM	MME	CXCL16	RPS14	RPL34	ZDHHC18	MT-CO3	MGAT1	RPS13	CX3CR1	CAPG	R3HDM4	RPS3	RPL13	RPS4X	MT-ND1	RPL18	RPS11	CYBA
55	SDC2	GIMAP7	TIMP2	FAM129A	CD68	RPS8	RPL35	CYTH4	ATP5F1D	BCL2A1	YWHAB	RPL26	TPX2	ITM2B	C12orf75	RPS9	DUSP6	RPL10	RPL7A	NOP53	RPL37
56	SCD	LILRB2	GPR34	C10orf54	RPL32	RPS28	PTMA	SMAP2	CD52	ANGPTL4	CLEC12A	SEPT9	HNRNPA1	SMAP2	RPS25	TSPO	RPL7	MT-CO3	RPL36AL	RPL30	RPS4Y1
57	C1QC	RPS15A	MAF	HLA-B	RPL26	RPS21	RPL30	BTG2	LIMD2	CXCL3	SERP1	TMSB4X	ANP32E	AQP9	NACA	ATP5I	S100A8	RPS28	HLA-DPA1	MSR1	GRN
58	BCAP31	FGR	FUCA1	PHC2	ATP1B3	RPS15	EEF1B2	USP15	GAPDH	ENO2	EVI2B	RPL13	CFL1	PTGS2	RPLP2	RPL35A	FLNA	SAP30	RPSA	ATP5MG	RPL28
59	RAB13	RPLP2	CST3	HLA-C	RPL36	C1orf186	RPL4	ICAM3	NCF1	RAB13	2024-03-01	RPL12	IDH2	IFRD1	CLIC3	RPL32	RPL35A	RPL3	RPL35A	RPS15	RPL18A
60	GLUL	ASGR1	NUPR1	MALAT1	RPL18A	PEBP1	RPS16	S100A8	ATP5ME	PIK3CB	STXBP2	PTPN6	RHEB	STEAP4	RPS14	CPVL	RPS18	RPS19	RPS14	ATP6V0C	EIF1
61	ATOX1	RPL30	CD84	CXCR1	RPL28	RPL23A	RPS28	KDM6B	RPL10	FTL	GLIPR1	WARS	CKS2	LCP1	RPS15A	TCEB2	RPS9	RPL6	RPL34	MT2A	GNB2L1
62	PLA2G7	RPL19	HLA-DOA	CLEC4E	ANXA2	RPL38	RPL22	ITGAX	COTL1	HILPDA	RPS28	RPS13	AURKB	MEGF9	RPL26	CD48	RPS19	RPL35	EEF1B2	RPS27	IL32
63	ANXA5	IL1B	VSIG4	APOBEC3A	RPL9	RPSA	RPS25	LRRK2	RPL18A	GPX4	MSN	PTPRC	SUMO2	FPR2	RPL35	LST1	PTPRC	SLC25A6	RPS21	RPL36A	CD14
64	HEXA	ARPC1B	MARCKS	CFLAR	RGS10	SOCS1	RPL39	KCNJ2	CDA	CTSL	BRI3	STXBP2	TUBA1C	CAP1	RPL37	AIF1	FAU	RPL30	SEPT2	RPL23	RPL12
65	MSR1	RPL18	TMEM176B	IER2	RPL37A	RPS15A	HINT1	HLA-C	RPLP2	EGLN3	SMAP2	RPS4X	HMGB3	RNF24	RPL22	MS4A6A	FCN1	ATP5L	RPS3A	CD302	RPL5
66	CD9	RPL13	SLC1A3	VASP	RPS15A	FOXP1	RPL36	NCF1	MT-ND1	TNS1	CFD	PRELID1	HNRNPA2B1	HLA-B	RPS16	DUSP6	RPS27A	NACA	LIMS1	RPL37	CD52
67	PPDPF	RPL11	PTMS	MEGF9	RPS10	RPL12	TMSB4X	S100A9	EEF1A1	GBE1	AHNAK	RPS14	PRC1	TXNIP	RPL37A	PTP4A2	TKT	RPS14	RPLP2	MS4A4A	RPS16
68	CTSA	RPL39	ASAH1	EVI2B	LIMS1	UBB	RPL9	DOCK5	RPS3	GPI	LST1	TIMP1	PTTG1	CREB5	RPL5	LYST	CAST	C1orf162	RPS27A	FOLR2	RPS2
69	TXN	CARD16	C3AR1	GMFG	EIF4A1	RPS6	RPL37A	MX2	RIPOR2	C4orf3	RPL11	MT-CYB	UBB	CNN2	APP	RPL11	MT-CYB	RPS4X	ARHGAP18	RPS25	RPS21
70	GM2A	RPS12	CSF1R	ANP32A	VSIG4	RPL23	RPS21	PHC2	GRK2	IRAK1	IRAK3	RPS27	MRPL51	ATP5E	SMPD3	FOS	POU2F2	TPT1	RPS11	RPL38	C1orf56
71	IL4I1	GLIPR1	RNASE1	LRP10	RPS2	RPL29	PPIA	MSRB1	RBP7	BTG1	VCAN	RPS8	CDKN3	SEC14L1	RPL9	POU2F2	MYO1G	RPS6	RPS12	INS	ASAH1
72	ENO1	RPS28	LAIR1	ITM2B	RPS14	HIST1H4C	RPS29	SERPINA1	SH3BGRL3	NINJ1	RPS24	MT-CO3	CENPF	FYB	PPIB	TMSB10	S100A12	RPL11	RPL11	NME2	LIPA
73	GRN	CD52	LAMP1	TXNIP	NPM1	RPL18A	HLA-DMA	VASP	RPS27A	AK4	CEBPD	PSAP	HINT1	MGEA5	MYL12A	RPS27	S100A10	RPLP2	USMG5	RPS2	RPL38
74	CALR	DUSP6	SCARB2	MGAM	HBEGF	RPS5	NACA	RAB11FIP1	GABARAP	RGCC	CAST	NAP1L1	COX6C	VASP	RPS18	RPL9	MNDA	RPS21	OST4	RPS4X	ACTB
75	RGCC	EEF1A1	HEXB	IL1R2	ANXA5	CD69	CD1C	HLA-B	MT-ATP8	MXI1	MT-CO2	FLNA	UQCRQ	XPO6	COMMD6	EFHD2	RPL13A	RPL35A	RPS3	RPS18	RPL35A
76	BRI3	RPS3A	ARHGAP18	PROK2	CCL3	MS4A2	RPL24	IFITM1	S100A10	TPT1	CASP1	MYO1G	CENPM	APOBEC3A	ERP29	CD52	MPEG1	RPL18	RPS28	A2M	RPS7
77	PDXK	ITGB2	GM2A	PYGL	RPS28	EEF1B2	RPL41	AL627309.1	PRAM1	FAM162A	RPL4	RPS3A	DNMT1	IGF2R	CYB561A3	RPL37	SAMHD1	RPS23	RPS10	ELOB	RPL23A
78	COLEC12	CLEC12A	AP1B1	IRF1	RPL38	LMO4	BTF3	CFLAR	ATP5MF	OLR1	RPL37A	GPBAR1	TUBB4B	TMEM154	RPL35A	CASP1	RPL22	XIST	HIST1H4C	RPL12	RPS13
79	POMP	RPS7	PMP22	BCL2A1	RPL41	RGS13	RPL27	CSF2RB	TMSB10	LGALS3	PFDN5	ITGAL	RPS19	FAM129A	TSPAN13	KCTD12	RPL39	MT-CO2	HPGDS	RPL31	RPS5
80	CREG1	RPL7	PLA2G7	KLF2	VAMP8	RP11-354E11.2	RPS2	RGS2	NBPF26	P4HB	CAPNS1	ARPC1B	SNRPG	SYNE2	PPP1R14B	RPLP1	RBP7	PLA2G1B	RPL30	RPL34	YBX1
81	TUBA1C	NACA	VAMP8	PTGS2	RPS3A	HSP90AB1	HNRNPA1	DENND3	AGTRAP	RP11-841O20.2	PTP4A2	RPL29	PRDX3	CXCR1	SRP14	CST3	PSAP	YBX1	CD9	RPL18A	HLA-DRB1
82	AP2S1	AOAH	ADAP2	IL17RA	RPL21	RHOH	NPM1	FMNL1	C19orf38	PDXK	SLC25A6	HCK	DBI	CMTM6	SSR4	S100A12	RPL12	RPS25	PEBP1	RPS23	LTA4H
83	TPI1	C19orf38	FCHO2	LILRB3	GPX4	TOMM7	RPL21	ADAR	RPL37	BHLHE40	TSPO	HMOX1	CEP55	MSRB1	RPL30	RPS11	RPL10	MT-ATP6	CD74	RPS6	CD68
84	TGM2	RPL4	KCNMA1	SLA	SLCO2B1	RPS24	FAU	APOBEC3A	RSRP1	APLP2	GMFG	RPL7A	TMED9	CTSS	FAU	RPL28	RPL14	RPS12	UBB	CTSC	AES
85	LRPAP1	RPS15	C2	AMICA1	MSR1	RPL15	ACTG1	ATG16L2	LST1	ATF5	CD302	LYST	TMSB10	NBEAL2	HLA-DRA	SAMHD1	RPL28	HLA-DPB1	MT-ATP6	MRC1	RPL35
86	DYNLL1	S100A10	LHFPL2	C5AR1	CD163	RPLP1	SLC25A5	KLF2	POU2F2	FNDC3B	CYBA	SLC2A6	RPS5	NCF4	HNRNPA1	RPL29	EIF4A1	RPL7	NACA	APOE	RPL36A
87	ATF5	AHNAK	TPP1	CNN2	A2M	RPS10	CST3	IFIT2	MPEG1	IL1RN	LMO2	RPS9	CCNA2	SDCBP	RPS10	EEF1A1	UTRN	RPL8	RPS4X	MT-ND3	HLA-B
88	VSIG4	MNDA	IDH1	SDCBP	RPS29	RAC2	PKIB	SAT1	ASGR1	C19orf59	EFHD2	S100A6	UQCC2	CELF2	HLA-DPB1	ARPC1B	RPL5	RPL37	CAPG	FCGRT	HLA-DQA1
89	DHRS3	AGTRAP	LRP1	CEBPB	RPL11	C12orf57	FCER1A	DDX60L	SLC25A6	VDAC1	RPL29	DUSP6	SNRPB	ACTB	RPS11	AOAH	CDKN1C	EEF1B2	RPS5	MGP	LTB
90	C1QB	FLNA	SEPP1	ZDHHC18	CD63	RPL35	RPS9	CDC42SE1	RPL26	LIMS1	TMSB10	C19orf38	RPL15	REG1A	RPS13	OAZ1	RPL26	HLA-DPA1	AKAP13	MT-ND1	PTPRCAP
91	P4HB	CRIP1	MMP14	NCF4	RPS27A	RPL10A	SLC25A6	STEAP4	TRAPPC5	FNIP2	RPS11	RPL28	PA2G4	TUBA4A	RPL18	RPL30	TPM3	MS4A6A	HLA-DPB1	TMBIM4	ALDH1A1
92	APLP2	PRELID1	GAA	KCNJ15	HSP90AB1	DDIT4	RPL13A	SELL	RNASEK	CD109	SLC7A7	FGL2	RPA3	WIPF1	RPL41	RPS23	LCP1	PTMA	RPL32	SNHG29	CFD
93	NOP10	RPL37	KCTD12	CST7	RPL10A	ANXA1	CLEC10A	BOD1L1	RPL7A	BRI3	APLP2	EIF1	MZT2A	MMP9	PLP2	CARD16	RPS3A	EEF2	HSP90AA1	SARAF	MT-ND3
94	DBI	COX4I1	MERTK	SERPINA1	PLXDC2	VIM	GSTP1	CLEC4E	RPS23	FOSL2	CARD16	LY6E	NUDT1	ACTN1	RPL21	MT-ND4	ATP5I	RPL29	LTC4S	TMSB10	RPS25
95	ASAH1	HCST	SLAMF8	GPR97	PRDX1	TIMP3	RPS11	KCNJ15	CD48	EIF1	RPL13	LILRA1	LSM3	S100A12	RPL29	LCP1	RPS20	RPLP0	FOXP1	IGHA1	RPS10
96	MAF	TYROBP	CYFIP1	SLC11A1	RPS3	H3F3B	RGS10	SECTM1	AL034397.3	RPS27L	EEF2	ARPC3	GAPDH	IL1R2	DERL3	CECR1	ZNF106	RPL13A	FAU	UQCRB	RPL10A
97	HSPB1	RPL22	TMEM176A	H3F3B	RPS4X	TSC22D1	UBA52	MIR24-2	METTL9	BNIP3	RPS16	OAS1	MAD2L1	PLXNC1	MPEG1	EMP3	RPL9	RPL15	GNPTAB	GPR34	FCGRT
98	SLCO2B1	CD74	HLA-DQA2	KIAA1551	FCGR3A	RHOBTB3	GSN	AMICA1	RPS17	ZNF385A	DDX5	FAM110A	RRM2	BCL6	HLA-DPA1	RPL7A	PRKCB	RPL24	SON	RPLP2	RPL27
99	CYB5A	RPLP0	SDC3	LBR	RPS5	MAOB	RPL31	EMR2	UBXN11	TMEM51	RPL41	SCIMP	SNRPD1	CLPS	PPM1K	RPS12	TMEM170B	EIF4A1	IL1RL1	RPS8	CD3E
100	CLIP4	ZEB2	CTSA	DYSF	RPL39	LDHB	RPL27A	LINC01001	NRGN	BZW1	MTPN	ICAM2	ZWINT	FFAR2	PPIA	RPL41	IGJ	TOMM7	SOCS1	RGS10	VSIG4
101	VDAC1	RPL8	CD4	USP15	RPL19	RPS13	RPL17	ARHGAP26	TRIR	PPDPF	CALM2	RGS19	HMGN3	CD46	RPS2	RPL4	CFP	HNRNPA1	BEX4	RPL5	H1FX
102	FAM20C	FAU	LILRB4	PTEN	TGFBI	GNB2L1	RPL7	CPPED1	FLNA	SERF2	DUSP6	PFN1	HLA-DMA	HIST1H2AC	RPL24	FYB	NAP1L1	RPL19	UQCRB	RPL11	HNRNPH1
103	MS4A4A	STXBP2	RASSF4	PLXNC1	ALCAM	AREG	CD1E	IFIT3	RPS26	RP11-290F20.3	RPL23	RPS15A	RAD51AP1	USP10	STMN1	MYO1F	RPL29	RPS3	MT-CO3	RPL29	RPSA
104	FDX1	RPS23	ADAM9	TSC22D3	TMSB4X	PTGS1	NDRG2	LTB	FAU	FN1	LILRA5	KLF2	NCAPG	RTN3	UCP2	ADRBK1	UBA52	CTRB2	MT-ND5	SNHG6	RPL29
105	TIMP2	GIMAP1	FRMD4A	VMP1	AIF1	SNHG8	CFL1	NFKBIA	RAB5IF	RBPJ	EIF1	FGR	RPL23A	ARHGAP9	SUB1	ATP5J2	EMB	SERP1	GNAS	RPS3A	TMSB4X
106	SOAT1	CFD	HSPB1	FAM126B	CD86	RPL39	SUB1	ARHGEF40	HBB	JUN	HLA-B	SAT1	HLA-DPB1	RASSF2	RPS15	ACTR2	CDC42EP3	FAU	SRI	CD81	ATP5E
107	IFI6	MT-CO1	MRC1	AL627309.1	HNRNPA1	MLPH	RPL36A	STAT3	RPL22	ITGA5	ACTR2	PILRA	LDHA	KCNJ15	CLEC4C	UQCR11-1	RPL27A	RPS15	NPM1	DBI	RPL22
108	FCGR3A	CD1D	GPX4	ALPL	RPL18	AKAP13	GDI2	LINC00936	NUP214	SLC43A3	RPS21	PLAC8	ENO1	CORO1A	PTPRCAP	RPS2	CKAP4	ATP5B	MT-CYB	PLTP	APOC1
109	SCARB2	RPL10	DPP7	IGF2R	C3AR1	ACSL4	RPS10	STX3	GSTP1	VKORC1	RPS8	SIGLEC10	UQCRH	FAM126B	EEF2	RPL7	ITGA4	MT-ND5	NHP2L1	CD163	RPL6
110	LILRB4	OAZ1	NRP1	FPR2	RPL7A	ALOX5AP	COX7C	LYST	TALDO1	H2AFY	RPL18A	EMP3	TMEM14C	NFE2	RPL27	RPL36	PTMA	RPL32	RPL14	GAS5	CHCHD10
111	SEC61G	SLC7A7	TSPAN4	STEAP4	NR4A2	MT-ND3	HLA-DMB	SP110	RPS9	SLC3A2	RPL30	BID	UQCR10	STK4	PTMA	TNFRSF1B	PABPC1	RPL36	VIM	RPL15	GPX1
112	CCL2	UBA52	TTYH3	CYP4F3	RPL14	MT-ND4	EIF3L	TAGLN2	CD14	GPCPD1	CD300E	YBX1	SHCBP1	PADI4	SEC61G	VMP1	ARPC1B	UBA52	SRP14	CPVL	CTC-425F1.4
113	VEGFB	RPL7A	PEBP1	IL6R	CCL4	NDUFA4	PLD4	VMP1	COX4I1	TGM2	OAZ1	CASP1	PKM	SLC6A6	PTPRS	NBPF10	VIM	RPS11	SLC18A2	RNASEK	RPS15
114	UPP1	EMP3	AP2A2	CEBPD	CD14	BACE2	EEF2	PTAFR	GIMAP1	FLT1	RPS14	RHOB	COMMD4	MIDN	RPL14	RPS16	RPL4	MT-CYB	MT-ND4	CD59	CTSA
115	FCER1G	PYCARD	CAPG	RAB11FIP1	TPT1	MT-ATP6	SLC38A1	RICTOR	RPL12	CCL20	RPL27A	LYN	SUMO3	IQGAP1	DNASE1L3	EHBP1L1	COTL1	FCGRT	SAMSN1	RPL22	ATP5G2
116	RPS19	RPS21	EPHX1	FLOT2	C3	RPL8	TPT1	EFHD2	RCSD1	TMEM38B	CD36	UCP2	RBBP7	PYGL	BLNK	CD300E	CD48	GP2	BMP2K	RPL10A	VPS29
117	HSD3B7	RPS26	AKR1A1	IFRD1	GSN	HPGD	LGALS2	NCF2	SULT1A1	PDK1	LYST	SYTL1	UBE2S	ZDHHC18	PTCRA	CD14	PRELID1	CXCR4	HNRNPA1	ATP5ME	CD7
118	TNS3	MYO1G	NRP2	KDM6B	GRN	RPS11	S100B	GBP2	RPL7	MGST3	RPL39	CD300E	NPC2	CELA3A	MAP1A	TPT1	CPT1A	CELA2A	HLA-DQA2	RPL7	HNRNPA1
119	SEMA3C	UBXN11	UBB	BOD1L1	ATP6AP2	COX7C	RPL38	MBP	FGR	PPARG	RPL18	DRAP1	CENPK	AMY2A	TPM2	RPL27	LMO2	CSTA	PTGS1	CALHM6	RPL8
120	FN1	LILRA5	STAB1	MSL1	AXL	TSC22D3	ACTB	SLC6A6	ADA2	P2RX4	C19orf38	CLEC12A	CCNB2	SLC2A3	RPS9	MBNL1	ZEB2	MT-ND2	RPS19	FKBP5	SLC25A6
121	HSP90B1	RPS16	GPX3	TALDO1	HLA-DQA2	GLTSCR2	TUBA1B	LILRB3	ADGRE5	RNMT	C1orf162	PTMA	FAM111A	FGD3	RPL12	CLEC7A	FOLR3	RPS26	HNRNPA3	RPL36	CTSH
122	CTSH	PRAM1	LGALS3	LYN	RPLP0	RPL36A	EEF1G	LRG1	ATP5PD	ZNF292	UBA52	GIMAP7	GGH	IVNS1ABP	ZFAT	ASGR1	RPL18	CTRC	HMGB1	RPS21	ORAI3
123	TYROBP	PSAP	YBX1	FMNL1	CTSZ	RPS2	SPINT2	CNN2	ATP6V0C	UGP2	GIMAP1	VAMP5	RPLP0	VMP1	HIGD1A	IER2	PID1	AIF1	NDUFA4	LY96	CREB3
124	LHFPL2	LTA4H	COMT	PREX1	RPSA	HNRNPA1	SAMHD1	BCL2A1	AP1S2	CANX	MBD2	UNC119	ASPM	CPB1	DCK	GIMAP4	CAPN2	AMY2A	TPT1	MT-CYB	FOXP3
125	MMP14	EIF3K	HNMT	BTG2	RPL8	GRAP2	TMEM14C	CD55	STMP1	INHBA	MT-CO3	CD79B	TMEM258	CD97	PHB	RPL19	TNNT1	COX7C	SEPT7	COPS9	RPS3
126	NDUFS5	RPS27A	TGFBI	FFAR2	RPL24	ITM2C	NAP1L1	P2RY13	AC020656.1	GRINA	PTPRE	ITGA4	GSN	CPA1	CD2AP	AHNAK	HIST1H1D	CELA3A	RPS16	IGKC	PLA2G7
127	RPS28	BTF3	ATP6AP2	NCF2	RPS11	RPL6	COMMD6	ZCCHC6	ARPC1B	ABCG1	RPL28	MT-ND3	ERP29	CEL	GAS6	EIF1	TPPP3	RPS27A	TOMM7	MT-CO1	MT-ATP6
128	GPI	GABARAP	ATP6V1F	RASSF2	RPL29	ITM2A	PABPC1	TAP1	RPS4X	SEMA6B	RPL35A	CSK	NDUFB2	RAB11FIP1	RPL39	FGR	SEPT9	RNASE6	ATPIF1	RPL14	RPLP0
129	ACP2	NRGN	ATP6AP1	IVNS1ABP	HERPUD1	MT-CYB	HMGN1	DGAT2	RPLP0	IL3RA	RPL9	MAPKAPK3	RANBP1	GP2	MEF2C	RPL21	BRI3	CEL	NOL7	PCED1B-AS1	RPL24
130	RALA	CCR2	NPL	CDA	SLC16A10	CIRBP	PSME2	CREB5	MCEMP1	ANXA2	SPTLC2	TUBA1A	CENPU	ZFP36L1	RRBP1	APLP2	RPS7	CELA3B	ALOX5AP	SELENOH	ATP5D
131	PSMA7	CASP1	MGAT4A	ACTN1	CREM	CAPG	MYL12A	GBP5	EEF1D	MIR210HG	CPVL	RAP1B	ARL6IP1	CTRB1	SEL1L3	TMSB4X	NIN	C10orf54	MT-ND1	HLA-A	KCNMA1
132	MFSD12	RPL21	SERPING1	LINC01001	FCGRT	GNPTAB	PAK1	AMPD2	AHNAK	ZFP36L1	PYCARD	ABRACL	NDC80	JUNB	RPL13A	RPS15	PCGF5	C14orf2	TMEM176B	C11orf96	C19orf10
133	HNMT	TNFAIP2	LGALS3BP	FYB	REL	SLC45A3	AFF3	EVI2B	PADI4	EMP3	KLF13	RPS27A	BUB3	PNLIP	RPL23	RPLP2	RPS3	SPTLC2	HLA-DRB1	FCGR2A	CD74
134	PLAUR	KLF4	SMS	STK17B	MS4A6A	SLC26A2	APRT	IL6R	FOLR3	MIR155HG	EMP3	SIDT2	CST3	LYST	CTSC	PRELID1	AES	AOAH	HLA-DMA	ADA2	TDRD3
135	CD109	EIF1	PRNP	USP10	HSPA8	MT-ND5	EIF3E	ECE1	PECAM1	RPS28	LIMD2	MT-ND5	KPNA2	LRP10	CHCHD2	RPL6	SLC2A6	2024-03-01	EIF4A1	AC092809.2	LDLRAP1
136	CNDP2	RPL17	TUBA1B	CDKN2D	ITGB1	BTK	COTL1	NADK	ARHGAP45	RPL10	RPL22	CRIP1	CLTA	GPSM3	TRAM1	LILRB2	TLN1	GLIPR1	RPL4	GNAS	APOL4
137	PPARG	RPS3	ARL4C	CAP1	MFSD1	SMYD3	PARK7	ATHL1	AIF1	FLNA	SCPEP1	ARHGDIB	LDHB	FAM101B	IDH3A	RPL38	BIN2	CD74	HSPA1A	SNX6	CD81
138	VAMP8	CLEC7A	TMSB10	LRG1	CALR	TMEM66	RAN	UBE2B	CARD16	PFKP	S100A8	UTRN	DDX39A	G0S2	RPS24	RPL26	LGALS2	IFNGR1	HLA-DQB1	UQCR11	SPARC
139	RMDN3	PGLS	PDGFC	DGAT2	ATP6V1F	RPS26	CTSH	RP11-290F20.3	STXBP2	IL4I1	WASF2	RPL39	VDAC3	GMFG	OSTC	RPL23	RPL23A	PRSS3	GSN	COX7C	GIMAP5
140	CCL18	BLVRB	HLA-DRB5	CD97	RPS13	SEPT2	EIF3F	SHKBP1	LGALS2	RPL8	RGS18	RPS15	C1QA	CTRB2	FCHSD2	TNFAIP2	PCNT	RPS13	XRCC5	MT-ND2	ANKRD12
141	CHCHD10	VSIR	FCGR2A	TNFSF10	ARHGAP18	HDC	HSPA8	CMTM6	RNASE2	SLAMF9	RPL7A	BIN2	BANF1	SHKBP1	SELL	RPL24	CYP1B1	RPL12	RPS15A	F13A1	HEXA
142	ADAM9	NUP214	ITGB1	TLE3	RPL13A	LAT	CIITA	SLC44A2	MYO1G	SNAPC1	RPLP1	PYCARD	HSP90B1	IL17RA	VAMP8	C19orf43	CAMKK2	FCN1	HIF1A	FTL	PRDX1
143	NR1H3	PTPRE	DST	RTN3	FCER1G	ARHGEF6	CPVL	LIMK2	NACA	RHEB	SH3BGRL3	RPL14	NCAPD2	CCPG1	RUNX2	RPS3A	ATP5L	RPL39	MT-CO2	MICOS10	SCCPDH
144	NRP1	CD302	SLC40A1	MAPK14	KCTD12	RPL31	EIF3K	ISG20	CLEC12A	S100A11	SAMHD1	PSMB9	ZDHHC12	TSC22D3	NPM1	ATP5D	RP11-1398P2.1	RPL14	HSPA1B	CTSZ	PDIA6
145	LPL	EEF1D	PLAU	NADK	RPL22	RPL27A	HLA-DQA2	TLE3	PLBD1	PDE4DIP	MYO1G	SMIM25	NDUFS8	TNFRSF10C	CXCR3	LTA4H	TMTC1	REG1A	RPL27A	RPS5	HTRA4
146	IDH1	GAPDH	ANXA5	CREB5	DUSP2	CKLF	MZT2A	FPR2	NOP53	SQSTM1	RPL19	HK3	KIFC1	PRSS1	SLC38A1	CD93	PTGIR	EIF3E	ACSL4	TOMM6	NACA
147	PMP22	SERP1	ABHD12	ARHGAP9	MAFB	RPL7	NME2	PXN	DUSP6	RIOK3	NUDT16	EVL	TMEM160	BOD1L1	HMGN1	UBA52	RPLP2	RPL28	C19orf43	EMB	FXYD5
148	TFPT	RPL15	FMNL2	CPD	POMP	ARHGAP18	UQCRH	NUMB	PLP2	NPC2	RP11-1143G9.4	MAFB	KIF11	ATHL1	LDHB	LMO2	RP11-206L10.3	CHPT1	ATP5J2	FAU	RP11-24N18.1
149	COX6C	JAML	CREBL2	CDC42SE1	CLEC5A	ADRB2	FLT3	H3F3A	CST3	CXCR4	CD52	FGD2	KIF20B	MGAM	RPL36A	RPS7	NCF2	TOMM20	NDUFB8-1	RPS3	ACE
150	NPC1	HLA-B	ARL6IP1	HIST1H2AC	PPT1	JUND	GPR183	ALPL	COPS9	CEBPB	ARPC3	OAZ1	CKAP2	VNN3	EEF1D	GLIPR1	RPL3	FOS	DDX24	NDUFB8	ZNF37A
151	LGMN	EIF3L	ANXA2	MX2	CAPG	RPLP2	RPL23	TNFRSF10C	SEM1	KDM3A	CD37	RPL15	YWHAQ	ORAI2	NUCB2	GMFG	CLEC7A	ATP5I	RPS7	LGMN	LDHB
152	TMEM51	CYBA	RAP2B	ADAM8	LAIR1	IL18	RHOC	GPR97	CCR2	FAM210A	ZNF106	RASGRP2	RPS18	PROK2	OFD1	BLVRB	TNFRSF1B	HERPUD1	C19orf60	EEF1B2	ITK
153	ATP6AP1	RPL27	TMEM37	SLC44A2	PTMS	HNRNPA2B1	COX4I1	PTGS2	PFDN5	CCDC109B	PRELID1	LFNG	RAD21	DAZAP2	DDX5	MYO1G	STXBP2	IRAK3	JUN	ATP5PF	EIF4A2
154	BCAT1	NAIP	CALR	IQGAP1	FPR3	ATP5G2	CRIP1	TNFRSF1B	UBA52	MT2A	RPL5	SLC7A7	LMNB1	MCTP2	SCT	PRKCB	MICU2	ATP5J2	RPL36A	PTMS	OTOA
155	P4HA1	C1orf162	STOM	LIMK2	RPS21	EIF4A2	ALDH2	IL1R2	BLVRB	RNASET2	PRKCB	MPEG1	CALM1	GPR97	MAPKAPK2	RPL15	MZB1	7SK-2	ATP5H	SELENOT	RPS9
156	NCEH1	RPL12	F13A1	FRAT2	EEF1B2	NSMCE1	HLA-DRB5	FAM212B	NAPRT	ZFYVE16	RPL36A	NEURL1	TMEM106C	TALDO1	P2RY14	ACAP2	EMR1	VSIG4	TMEM66	MT-CO3	CYBB
157	TUBB	CNPY3	CHCHD10	STAT3	CYCS	ID2	UCP2	AC074289.1	SELENOH	MT1X	RPS18	TKT	CKAP2L	FLOT2	FAM129C	RPL5	PTGER2	HCST	HLA-DRB5	GABARAP	RP11-458N5.1
158	SLC43A3	HIGD2A	LAMP2	SLC2A3	SLC25A5	BEX4	EIF3H	HCAR3	HK3	RPL36	RPL15	HIGD2A	SNRPF	CREBRF	RNASE6	RPL12	WAC-AS1	HLA-DMB	SET	PLAAT3	LAT
159	OTOA	RPS27	GLUL	STX3	RPL35A	RPL27	PPP1R14A	DEFA3	MT-CYB	TCEB1	WSB1	MSN	SIVA1	CELA3B	TRAF4	DMXL2	EXOSC9	EIF3F	CAPZB	SNHG5	UQCRB
160	VKORC1	GLRX	PPIA	ATG16L2	RPS7	JUN	RBM3	MGEA5	CYP1B1	DHRS3	TNFSF13B	FAU	ERH	CELA2A	IRF2BP2	SERP1	RPS15A	GLRX	NSMCE1	TRIR	CD3G
161	SLC2A1	PSME1	SGK1	ARHGEF40	ZNF331	CNRIP1	PTRHD1	H3F3B	ATP5MC3	RETN	GIMAP8	SH2D3C	VPS29	CDA	RPS26	NACA	MEGF9	TCEB2	ATP5J	RPL27	HLA-A
162	OLR1	IFI30	GAL3ST4	S1PR4	DBI	MT-CO2	SLC25A3	CREBRF	ATP2B1-AS1	SLC38A2	FOS	GCH1	GSTP1	PRSS3	SLAMF7	COX4I1	PF4	IL13RA1	RPS13	RTRAF	TNFRSF18
163	LIMS1	NBPF26	AXL	RASSF3	AKR1B1	CLIC1	GAPDH	PARP9	NFE2	IER3	ERP29	RPL18	RPL37A	PLA2G1B	LAMP5	PLXNB2	FAM65B	BTF3	RPS24	ATP5F1A	DSN1
164	BLVRB	GIMAP4	CTSH	FBXL5	IER3	RPS20	RPS26	LST1	PABPC1	DDIT4	MT-ND1	PSME2	CTSZ	CSF2RB	TMED10	RPS3	EVI2B	KCTD12	IL18	ATP5PO	MYC
165	GPX1	CRTAP	FCGR1A	CR1	RPL36A	CTNNBL1	YWHAH	PTEN	ATP5MD	GUK1	PSAP	CYTIP	NUF2	PCNX	LRRC26	NUP214	PTP4A2	EIF4B	ARL6IP4	MAF	CAPNS1
166	RPL36	LILRB1	ADORA3	RGS18	TUBA1B	MT-CO1	APEX1	C1orf56	PSTPIP1	EML4	BIN2	WASF2	HNRNPAB	S1PR4	GNG7	ZEB2	CD300E	GLTSCR2	HNRNPA2B1	PTMA	NPC2
167	TFRC	DOK2	MGST3	LTB	APOE	TESPA1	SMDT1	ADAM8	RPS21	ARRDC4	FYN	PTP4A2	CBX5	PELI1	OST4	EEF2	CSDE1	RPL31	DDIT4	MICOS13	TNFRSF25
168	NPL	DPYD	GYPC	CMTM6	ABL2	PBX1	BRK1	MSL1	ASGR2	CXCL2	EIF3A	ATG3	CDCA3	RP11-274B18.2	LINC00996	PLEKHO1	CTD-2006K23.1	ATP5G3	TSC22D3	TLE5	RPL27A
169	CD164	ATP5MC2	GOLIM4	NBEAL2	RPL37	FXYD5	HDAC9	FRAT2	MGST1	ATP6V1G1	JUNB	RPS7	TIMM10	CPA2	SERBP1	CEBPD	RPLP1	C19orf43	ETS2	AIF1	NOSIP
170	SLAMF9	PLAC8	HMOX1	SHKBP1	HAVCR2	MT-ND2	LY86	LRP10	CD300E	EMP1	CCDC69	RRAS	HMMR	RAB27A	LILRB4	CAST	CECR1	ARPC3	SWAP70	APOC1	CD3D
171	EIF4EBP1	METTL9	ATOX1	CORO1A	RPS20	CD82	CCR6	PREX1	NAIP	DAB2	C10orf54	PPP1CA	LSM5	H3F3B	SLC15A4	TMBIM4-1	RABGAP1L	CD1D	SERBP1	RPS10	CLN3-1
172	RP11-838N2.4	MT-CO2	YWHAH	PXN	LGALS1	NPM1	YBX1	SSH2	SELL	CTNNB1	SCIMP	PECAM1	SRSF3	FRAT2	OGT	RPS21	TRIM38	MYEOV2	RPS20	RPS15A	BRI3
173	SMS	RCSD1	PLXND1	RGL4	NDUFB2	BMP2K	RACK1	FAM126B	MT-ND2	TMEM167A	THEMIS2	RABGAP1L	PFN1	NIN	RPL4	C1orf63	PELI3	PCBP2	LAPTM4A	SNHG32	BTBD19
174	PPIA	RPS4X	RGS1	SEC14L1	RPL34	SDPR	SERF2	TNFSF10	ITGB2	PGAM1	RPS15	NFKBIZ	RPS23	HLA-C	ABHD15	KLF13	LL22NC03-2H8.5	SNHG8	RPL10A	RPL35A	TNNI2
175	NTAN1	IL10RA	GAS6	ERGIC1	RPL23	PRKCA	SEPT6	WIPF1	LILRA5	DARS	CD55	PLXNB2	COX5A	CRISPLD2	RPS6KA4	NLRP1	DZIP3	HLA-DMA	CD69	EIF1	MEGF8
176	LAIR1	LILRA2	HAVCR2	ANPEP	GPR34	HSP90AA1	HSP90AB1	RYBP	FAAP20	SDC2	ANXA1	TMPO	COX6A1	REPS2	SCAMP5	LFNG	LILRB1	UQCR11-1	BTG1	IGLC2	SYNC
177	NRP2	POLR2L	SOAT1	CCPG1	CALM1	RPS19	ARPC1B	SRGN	HACD4	ATF3	LRRC25	CUX1	KIAA0101	DDX3X	CCDC88A	LIMD2	ATP5F1	PABPC1	SF3B1	SMIM20	HLA-DPA1
178	DPP7	PFN1	SLC15A3	STAT5B	SERF2	SRP14	SNRPF	RASSF3	CYBC1	FAM13A	MAFB	AP2A1	NDUFB11	LTB	GPR183	IL17RA	CSTA	DDX5	EIF5B	HLA-DMB	NCK2
179	SCCPDH	FYB1	CMKLR1	MYH9	DAB2	RAB27B	PEA15	KATNBL1	BX284668.5	SCD	METTL7A	PLAGL2	NDUFA4	PTEN	PTPRE	SERPINA1	MON1B	JUNB	TMBIM4-1	DBNDD2	NBR1
180	LRP1	GIMAP8	ACP2	ITGAX	TMEM14C	LEO1	MCOLN2	ARHGAP25	AC004687.1	SLC25A19	ARPC2	PFDN5	RGS10	UBR2	CD4	CD1D	MACF1	AP1S2	CANX	RPL28	SNCA
181	CD59	RPL5	SPRED1	DENND3	APOC1	OST4	C12orf45	RP11-701P16.2	ATP5F1A	CA2	RPLP2	ZNF703	HLA-DQB1	LIMK2	IGJ	KIAA0930	PPBP	CLEC7A	SUMO2	PECAM1	TMEM66
182	INHBA	RPS2	CANX	TUBA4A	PLAU	BTG1	MS4A6A	RNF213	NRG1	HMGA1	RPS23	IFI30	YWHAE	CTRC	CD164	USMG5	KIAA1524	PLXDC2	NCL	NAP1L1	RPSAP58
183	SNTB1	RPL23A	ITM2B	MIDN	MS4A4A	CALB2	NCL	ERGIC1	NME2	CDCP1	PGLS	WSB1	CALR	IL6R	RPL17	HNRNPH1	FAM89B	ATP5D	CALM1	CRTAP	SEPT1
184	RHEB	ASGR2	PLXDC2	LSP1	CXCL2	ZNRF1	EEF1D	FCGR2A	LTA4H	CXXC5	TNFAIP2	TESC	RPN2	SSH2	C12orf45	PYCARD	HOOK3	BRI3	ATP5B	PFDN5	MRC1
185	H2AFY	EIF3G	SLC7A8	TNFRSF10C	CXCL3	ATP6V0A2	CLIC2	TNFRSF1A	CES1	ADSSL1	USP3	HLA-DPA1	TPI1	HSPA6	RPL36	GAS7	MSN	ATP5C1	RPL39	CREG1	JMJD8
186	TMEM251	YWHAB	RAB20	ADAR	HLA-DOA	SYTL3	LSP1	STAT5B	MS4A6A	ATP13A3	UTRN	RPS3	DCK	CD93	UBE2J1	RPS27A	SPN	SRGAP2	YWHAH	TRAPPC5	MROH6
187	ZNF706	ARF5	SCPEP1	ARHGAP26	SLC1A3	SUMO2	TSPAN33	PELI1	RPS18	ARRDC3	EEF1D	SPI1	CD81	UBN1	COBLL1	RPS8	NEAT1	RP11-1143G9.4	PDIA3	RPL39	GLIPR1
188	FABP3	FOS	SNX9	MBP	PLAUR	STMN1	HLA-DOA	ACSL1	EIF3K	RAB1A	RPS7	SH3BP2	RPS3	LRG1	GAPT	SH3BGRL3	SRSF5	HMGB1	EDF1	HLA-DOA	CYP27A1
189	NENF	TYMP	HSP90AB1	GPSM3	BHLHE41	LAX1	CDK2AP1	ZFP36L1	RPS4Y1	HPCAL1	SERPINB1	GIMAP1	DUT	EHD1	C11orf58	FKBP1A	ITGAL	ALDH2	RPS26	PTGDS	CD28
190	PHLDA1	RACK1	SIGLEC1	IFITM1	METRNL	SRSF7	LDHB	ARHGAP9	REX1BD	PTPN12	TNFSF10	PKN1	PTMS	KIAA0226L	PNISR	GIMAP1	AOAH	EIF3L	NUCKS1	ATP5MD	C19orf60
191	CD151	FKBP1A	RPN2	PELI1	COX7C	LMNA	LSM7	ITM2B	SMIM25	AGRP	RPL36	CDH23	ENY2	DGAT2	PLEK	RPL22	MATR3	SLC25A5	HSP90B1	AL627171.2	AARS
192	ITGB1	CAPN2	LPAR6	UBE2B	GPRIN3	HMGN1	VAMP8	SLC43A2	CRIP1	ANKRD37	ZFP36L2	CAMK1	KIF22	RASSF3	PACSIN1	JUNB	TCERG1	CTSS	HLA-DQA1	RPL8	APOBEC3D
193	RPL12	ATP2B1-AS1	RGS10	CD46	RGCC	SLC44A1	EIF3M	CEP63	ATP5IF1	NPC1	PLBD1	RPL5	SET	CPD	PRKCB	GIMAP7	AGTPBP1	THBS1	RBM39	ATP5F1D	M6PR
194	CALU	H3F3A	BST2	NUMB	PSAP	TSEN54	COX5A	NCOA1	NBPF19	HSP90B1	MT-CYB	CYBB	NASP	KLF2	SFT2D2	NAGK	TFAM	CECR1	UBA52	RBIS	TCEB2
195	FNIP2	GAS7	OLFML2B	NFE2	RPL5	ALDH1A1	NET1	IL2RG	PGD	SDC4	HLA-C	C20orf27	ANLN	STX3	CLN8	YWHAB	NUP214	YBX3	TIMP3	SEPTIN2	MTA1
196	TUBA1B	NAAA	DNASE2	IRS2	RHEB	GALC	RUNX3	CAMK1D	SLC24A4	LONP1	MNDA	PAG1	DNAJC8	ZCCHC6	IRF4	ARHGAP4	RNF213	CLEC4E	LDHB	IGF1	GZMM
197	HCFC1R1	PSTPIP1	HSP90B1	HCLS1	RPL31	ARHGDIB	HIGD2A	IL1RAP	SMARCD3	CCL3	PLEKHO1	ARPC2	POMP	SKAP2	ERN1	NCF1	TAF1B	DPYD	MATR3	PRXL2A	TTC19
198	RPL35	GSTK1	PPT1	PADI2	HSP90AA1	FAM46A	ABI3	STK4	CFD	CDKN1A	MAP3K1	CALHM2	CBX3	MSL1	SPCS2	LRP1	LSMD1	CTSH	LMO4	BST2	LRPAP1
199	P2RX4	LY86	DBI	SAT1	NR4A3	HMGB1	SUSD3	IL8	GLIPR1	ARL8B	MYCBP2	MTPN	TMEM14B	MPZL3	CNPY3	IL10RA	MBD2	H2AFY	BTK	SLCO2B1	TSPAN4
200	HK2	ERP29	TMSB4X	EFHD2	GPX1	GCSAML	CD1D	GBP1	FXYD5	FCGR3A	RILPL2	HES4	NAP1L1	HMHA1	PABPC1	GRN	CDV3	SMAP2	ATP5F1	CIAO2A	CD2

### Sheet: T Cell Clusters
	Activated CD8	Naive CD4	CD4 Tcm	CD16+CD56+ NK	CD8 Tex	Th17em	FOXP3+ Treg	CD8em	Proliferative T	Remove	Th2	Remove	CD8 Trm	Remove	Remove
	0	1	2	3	4	5	6	7	8	9	10	11	12	13	14
0	CCL5	RPL32	FOS	NKG7	GZMK	IL7R	TIGIT	NKG7	GAPDH	MALAT1	FOS	HBB	PRSS1	ISG15	SMAP2
1	CD8A	RPL11	RPS8	GNLY	CCL5	GZMK	CTLA4	CCL5	TMSB4X	DDX17	JUN	HBA2	CLPS	MX1	SAT1
2	CD8B	RPS8	RPS13	PRF1	CST7	CCL5	BATF	CST7	ACTB	MT-ND2	DUSP1	HBA1	PNLIP	IFI6	JUNB
3	CCL4	RPL34	LTB	TYROBP	GZMA	cd4	ARID5B	GZMA	ARPC2	NKTR	DNAJB1	SLC25A37	CELA3A	ISG20	SRGN
4	CD2	RPS13	RPL13	GZMB	CCL4	CD2	BIRC3	GZMH	PTMA	RESF1	HSPA1B	MT-ATP8	CPB1	MX2	FOSB
5	ZFP36L2	RPL13	RPL32	CST7	NKG7	IL32	RGS1	GNLY	MYL6	XIST	JUNB	MT-ND4L	CTRB1	LY6E	H3F3B
6	CD69	RPS12	RPL34	KLRD1	DUSP2	LTB	TBC1D4	PRF1	H3F3A	NEAT1	FOSB	RACK1	CPA1	EPSTI1	CTSS
7	ITGA1	EEF1A1	RPL11	CTSW	HLA-DPB1	S100A10	TNFRSF4	CTSW	ACTG1	ATM	MT-ND4L	SLC25A39	CELA3B	EIF2AK2	HLA-DPB1
8	LGALS3	RPS6	RPS6	FCGR3A	HLA-DRB1	RPS3	SPOCK2	HCST	CKLF	IKZF1	HSPA8	NOP53	CTRC	RNF213	DUSP1
9	CXCR4	LTB	RPS12	FGFBP2	CD8A	RPS27	FOXP3	HLA-C	TPI1	ETS1	MT-ATP8	IFITM1	SYCN	IFIT3	JUND
10	CD63	RPL22	RPS3A	GZMA	CMC1	LYAR	IL32	KLRD1	H2AFZ	MTRNR2L12	HSPA1A	RPLP0	SPINK1	MT2A	MALAT1
11	BTG1	RPL19	RPL37	FCER1G	HLA-DPA1	RPS28	LTB	GZMB	CLIC1	MT-ND1	PPP1R15A	SNCA	AMY2A	STAT1	H3F3A
12	KLRC1	RPS3A	EEF1A1	KLRF1	CXCR4	RPLP1	CARD16	B2M	ATP5G3	IKZF3	GADD45B	ATP5MC2	REG1A	IFIT1	RGS2
13	CXCR6	RPL18A	RPL22	CD247	SH2D1A	CXCR3	TNFRSF18	KLRG1	ATP5E	CELF2	SARAF	ATP5F1E	CEL	SAMD9L	HLA-DPA1
14	RUNX3	RPL29	TPT1	SPON2	CD74	S100A11	SAT1	GZMM	TNFRSF18	SYNE2	IER2	ADIPOR1	CTRB2	XAF1	HLA-DRA
15	CKLF	RPL30	IL7R	ITGB2	CD8B	ANXA1	IL2RA	FGFBP2	HMGN2	FYB1	HSP90AA1	GYPC	PLA2G1B	HERC5	BTG2
16	PARP8	RPL18	EEF1B2	EFHD2	GZMM	IFNG-AS1	ENTPD1	HLA-B	ATP5L	MT-ND4	NR4A1	GABARAP	CCL5	TRIM22	FOS
17	ALOX5AP	RPS28	RPL5	HOPX	HLA-A	AHNAK	STAM	PLEK	STMN1	AHNAK	RACK1	NOSIP	CELA2A	IFI16	BASP1
18	ID2	RPL35A	RPS18	CLIC3	KLRG1	RPS21	CD27	CCL4	GNB2L1	PCSK7	NR4A2	SARAF	PRSS2	IFITM1	HLA-DRB1
19	HOPX	RPS5	RPL19	PLEK	CRTAM	S100A4	ICA1	HLA-DPB1	ENO1	SLFN5	SLC2A3	LTB	GP2	RSAD2	CD55
20	PDCD4	RPS23	RPL18	CYBA	B2M	RPL39	RTKN2	FLNA	TUBA1B	OGT	ZFP36	FAM210B	CPA2	PARP14	CFLAR
21	CLEC2B	RPL10	RPL18A	IFITM2	LYST	RPS12	PMAIP1	SH3BGRL3	TCEB2	MACF1	RPLP0	FLT3LG	MT-ATP6	IFI44L	TXNIP
22	ZNF683	RPL39	RPL30	CCL4	PTPRC	VIM	IKZF2	SAMD3	TUBB	INS	LTB	ALAS2	CD8A	LAP3	MCL1
23	CD3D	RPL12	RPL39	PLAC8	DTHD1	RPL34	HLA-A	LITAF	ATP5G2	OGA	BTG2	R3HDM4	CELA2B	IRF7	NEAT1
24	XCL1	RPL8	RPL9	GZMH	APOBEC3G	CD52	DUSP4	ZEB2	ATP5J2	KMT2A	CD69	BNIP3L	AMY2B	OAS1	RPS10
25	GABARAPL1	RPL5	RPL10	CX3CR1	SRSF7	RPL36	DNPH1	C12orf75	FCER1G	RNF213	ZFP36L1	AC119396.1	MT-ND4	GBP1	SDCBP
26	CD7	RPL36	RPS28	HCST	LYAR	ITM2B	ICOS	CYBA	SNRPB	IL6ST	NEU1	ATP5MG	H1FX	PLSCR1	CCL5
27	JUND	RPS25	RPS23	HLA-C	PPP2R5C	RPL30	CORO1B	CD8A	SLC25A5	BCL11B	FLT3LG	PCBP2	PRSS3	SAMD9	HERPUD1
28	SPRY1	RPL37	RPL36	KLRB1	EOMES	DPP4	SRGN	CD99	SMC4	GOLGA8B	UBB	TRIR	BTG1	IFI44	KLF6
29	ITM2C	RPS27A	RPLP1	ZEB2	SRGN	RPL13	HLA-DRB1	S100A4	CD63	PTPRC	FXYD5	MT-ND6	KLRC1	OASL	FTH1
30	CD3G	RPS15A	RPL14	GZMM	FYN	TC2N	UGP2	ITGB2	LDHA	HNRNPU	UBC	ATP5F1D	MT-ND1	IFI35	REL
31	JUN	LDHB	RPL35A	TTC38	RUNX3	RPS29	LAYN	MATK	SHFM1	PCNX1	NOP53	HBM	CD69	BST2	CD79A
32	UBC	RPS15	RPL3	LITAF	MALAT1	TRADD	PBXIP1	IL32	RAN	IGKC	FYB1	EEF1A1	CD2	HELZ2	NAMPT
33	XCL2	RPS14	RPL12	GSTP1	HCST	CD3E	SAMSN1	PFN1	CALM3	RBL2	TAGAP	FKBP8	MT-ND2	OAS3	SLC25A37
34	STK17A	EEF1B2	RPS5	APMAP	JUND	RPL28	MAF	CX3CR1	CFL1	ASH1L	KLF6	TRIM58	CD8B	PARP9	HLA-DQB1
35	HERPUD1	RPLP2	LDHB	MATK	HLA-C	EEF1A1	CD4	APOBEC3G	YBX1	AAK1	ACTB	EEF2	LGALS3	SAT1	ZFP36
36	SYTL3	RPLP0	RPS16	S1PR5	HLA-DRA	KIAA1551	PHACTR2	EFHD2	ATP5D	SMCHD1	EEF2	UQCR11	MT-ND3	APOL6	CCL4
37	FKBP11	RPL14	RPS25	IL2RB	UBC	AQP3	GADD45A	HOPX	ATP5J	ANKRD44	EEF1G	EEF1G	IL7R	SP100	MIDN
38	EMB	RPS16	RPL29	FGR	SAMD3	RPS25	LAIR2	HLA-DPA1	C19orf43	POLR2J3	HSP90AB1	STRADB	PRDM1	DDX60	NABP1
39	RGS1	RPL6	RPS27A	SH2D1B	HLA-DQB1	RPS19	PAK2	HLA-A	PFN1	ZNF207	CITED2	CNN2	ZFP36L2	ADAR	MT-ND4
40	TOB1	RPL4	RPLP0	FLNA	RGS1	RPLP2	TNFRSF1B	IFITM2	HMGN1	RSRP1	CSRNP1	LDHB	CD63	B2M	MS4A1
41	TMSB4X	RPL9	RPS21	CD300A	CD81	COTL1	SLAMF1	HLA-DRB1	C11orf31	PSMA3-AS1	TNF	ACTB	PARP8	OAS2	BANK1
42	AC092580.4	RPS4X	RPS14	RAP1B	CLEC2B	ARHGAP15	MAGEH1	S1PR5	HMGB2	PARP8	ATP5F1E	PTPRCAP	FKBP5	DDX60L	DNAJA1
43	KLRK1	RPSA	RPS4X	ARPC2	OAZ1	MT-ND1	CREM	CFL1	ARPC3	SYNE1	AQP3	LINC02273	KLK1	UBE2L6	MKNK2
44	CD96	RPS18	RPL10A	CMC1	CLDND1	NCF1	SMAP2	LYAR	SET	FKBP5	TUBA1A	ELOB	TXNIP	SP110	CXCR4
45	PTPN22	RPS21	RPL8	CD63	ITM2A	TNFSF13B	SOD1	C1orf21	ARPC1B	NPIPB5	MT-ND6	DCAF12	MALAT1	DRAP1	VPS37B
46	MT-ATP6	RPL28	RPLP2	CCL3	PIK3R1	SLAMF1	GBP2	CLIC1	COX8A	CFLAR	MYADM	ATP5MD	PNLIPRP1	IFITM2	HSP90AA1
47	STK17B	NACA	RPSA	PFN1	CCL4L2	RPS27A	BTG3	CTSC	DBI	UTRN	NFKBIA	RIPOR2	JAML	CD164	YPEL5
48	FKBP5	RPL7	RPL4	BIN2	CD44	NELL2	HLA-DPA1	ADRB2	CAPG	AKNA	ATP5MC2	LEF1	XIST	PSMB9	TMEM154
49	TSC22D3	CCR7	CCR7	CLIC1	HLA-DQA1	CD6	PHTF2	SYNE1	TMIGD2	WNK1	ATP5MG	BLVRB	XCL1	DDX58	ANKRD12
50	ANXA1	RPLP1	RPL7	CCL5	GZMH	RPL10	CD74	IFITM1	CKS1B	ITK	TAGLN2	NME2	ITGA1	HLA-A	CD74
51	CAPG	TPT1	PABPC1	C1orf21	CYBA	MT-ND2	NEAT1	FCRL6	COX5A	ERAP2	IL7R	HBQ1	CTRL	LGALS9	KDM6B
52	PRSS1	RPS3	RPS15	TBX21	RNF19A	RP11-138A9.2	FANK1	MYO1F	ATP5C1	FTX	TNFAIP3	PLSCR3	CXCR4	IFIT2	NFKBIA
53	SAMSN1	NOSIP	RPS9	SAMD3	CD3D	GPR171	CD3D	S100A6	SUMO2	MBNL1	HSPH1	YBX3	MT-CO1	CMPK2	CD83
54	GZMH	RPL3	NACA	ABHD17A	PYHIN1	RPLP0	CD28	SLC9A3R1	RANBP1	LNPEP	DNAJA1	FXYD5	RESF1	STAT2	NR4A2
55	KLRC2	MAL	RPS15A	PTGDR	ITM2C	ERN1	CD2	CALM1	HMGB1	N4BP2L2	SOCS3	ATP6V0C	MT-CYB	N4BP1	SOD2
56	CLPS	RPS9	RPL6	MBP	RPL27A	TMEM66	TNFAIP3	EMP3	FKBP1A	ATF7IP	IFITM1	CDC25B	TOB1	ZNFX1	CSF3R
57	CYTIP	RPS7	RPS3	CTSC	MT-ATP6	TNFRSF25	RNF19A	TGFBR3	CTSD	ATXN1	SRSF7	ATP5PB	CXCR6	SMCHD1	LRRK2
58	ANKRD28	SELL	TCF7	MYO1F	DUSP4	RARRES3	B2M	RARRES3	TYROBP	TTN	RGCC	LIMD2	GPR155	HERC6	LYN
59	VIM	LEF1	RPL24	PRSS23	FABP5	TOMM7	YWHAB	ACTB	CHCHD2	MYCBP2	PABPC1	MAL	XCL2	TAP1	ADAM28
60	LAG3	RPL10A	RPL28	GNPTAB	H3F3B	NSG1	GPX1	S100A10	MKI67	AC245297.3	EGR1	RNF10	CKLF	TNFSF10	SMCHD1
61	GLUL	RPL26	RPL38	HLA-E	F2R	TPT1	NDUFV2	PATL2	DYNLL1	SEMA4D	HLA-B	EMP3	SRRM2	IFIH1	S100A9
62	CD9	RPL31	RPL26	TXK	HLA-DQA2	RPS18	STK17B	TPST2	ACTR3	TRIM56	TUBB4B	FYB1	TLE5	NT5C3A	DDX3X
63	GPR171	RPL24	RPL31	ID2	CNOT6L	RPS14	HLA-DRA	ADGRG1	SEC11A	TGFBR2	MATR3-1	PDZK1IP1	CD3G	PSMB8	EVI2B
64	ITGAE	TCF7	NPM1	MYL12A	TNIP3	CCDC109B	TNFRSF9	PTPRCAP	LGALS1	VPS13C	GSTK1	RPL4	SEPTIN7	USP18	UBC
65	CTSD	EEF2	RPL21	XBP1	TIGIT	ZFP36L2	GK	TBX21	GSTP1	GPRIN3	VIM	SELENBP1	KLRK1	CREM	SMIM14
66	SOCS1	EEF1G	MAL	TPST2	TUBA4A	RPL32	USP15	CD8B	SEPT7	NLRC5	PLSCR3	ATP5PD	GLUL	NMI	NCF1
67	LCP1	RPS27	JUNB	HSH2D	COTL1	CD3G	SLA	APMAP	ATP5B	KMT2C	LAPTM5	FP236383.2	AC245297.3	HLA-B	CDC42
68	HCST	FAU	EIF3E	PYHIN1	NR4A2	PTPRCAP	MAST4	RASSF1	USMG5	MT-ATP6	CRIP1	GMPR	RNASE1	PPM1K	MNDA
69	HMGB1	RPL7A	NOSIP	IFITM1	CD2	CYB561	GLRX	AHNAK	TYMS	ITGA4	ATP5F1D	ERGIC3	CUZD1	XRN1	MEF2C
70	GNAS	EEF1D	RPS27	IGFBP7	ARAP2	CCR6	LIMS1	GSTP1	GNG5	SMG1	ATP5F1B	RPS13	ATP1B1	PNPT1	ACTR2
71	MT-ND1	PABPC1	GPR183	RHOC	DDX5	RPS15A	PARK7	GUK1	ATPIF1	AKAP13	SEPT9	HBD	ZNF683	TYMP	GCA
72	ATP1B1	FXYD5	RPL36A	HLA-B	RPS29	UBXN11	FAS	CD74	H2AFV	NIN	AHNAK	MPP1	LINC01578	ZBP1	FCGR3B
73	PNLIP	RACK1	RPL7A	PTPN12	HLA-F	CD3D	TLK1	MT2A	CORO1A	LINC00861	CD5	MCUB	AAK1	IFIT5	TNFAIP3
74	MT-ND2	EIF3E	SELL	ADGRG1	ISG20	RPL41	IKZF4	PTGDR	MZT2B	MYH9	PNP	PAXX	PIK3IP1	LDHA	BOD1L1
75	H3F3B	RPL17	UBA52	ABI3	AKNA	PARP8	VMP1	PSMB9	CARHSP1	SLC4A7	LCP2	C11orf98	HMGB1	HLA-C	S100A8
76	PERP	RPL13A	FXYD5	CFL1	CD3G	SPOCK2	F5	LGALS1	ITGAE	PHC3	NSD3	GPSM3	TSC22D3	GBP4	BCL2A1
77	DUSP2	UBA52	RPL27	FCRL6	CD84	RPL18A	NCF4	ARPC2	LSMD1	AC092683.1	CD4	MKRN1	MICOS10	HSH2D	MARCKS
78	KLRD1	PFDN5	RPL15	NCR3	CDC42SE2	AIM1	SNX9	PYHIN1	RBX1	LENG8	CD40LG	AHSP	BCL11B	NUB1	RBM39
79	LINC01871	RPL21	RPL13A	CCND3	HERPUD1	CD4	PELI1	ITGAL	PSMA2-1	DGKA	NME2	FBXO7	KLRC2	PHF11	CELF2
80	SNTB2	RPL15	EEF2	CD7	PDCD4	TNFAIP8	STAT3	PRSS23	POMP	SRRM2	ELOB	MATR3-1	EMB	HLA-E	MXD1
81	CXCR3	C12orf57	RPL23	SRGN	PTP4A2	RP11-640M9.1	PHLDA1	FGR	ATP5I	CD84	EIF3L	LINC00861	TRAC	TMEM123	TRIM38
82	ZFP36	TSHZ2	LEF1	ARPC5L	PIP4K2A	RP11-18H21.1	ARPC1B	CHST12	SMC2	TNRC6B	MCUB	AC130456.3	CCL4	RBCK1	CST7
83	CDV3	RPS19	RPL37A	AOAH	SYNE1	C10orf54	AC017002.1	CD300A	HN1	ARID1B	REX1BD	PPDPF	DDX17	PARP10	TPR
84	CD81	NOP53	PFDN5	HLA-A	BTG1	AMICA1	NABP1	MBP	CD81	MT-CO1	KLF2	ATP5MPL	NIBAN1	LAG3	ANKRD11
85	PTGER4	NPM1	CD40LG	DOK2	ITGA4	RPS23	DUSP16	MYO1G	SF3B14	ANKRD36C	ATP5PD	DMTN	ITM2B	DTX3L	GNAI2
86	SRGN	RPL38	RPS11	SYNE1	EIF1	CDC14A	RBPJ	RAP1B	BLOC1S1	BPTF	ATP5MD	FCMR	PDCD4	UBC	ORAI2
87	GZMA	IL7R	RPS19	CHST12	ATP1B3	RPS4X	FAM129A	GZMK	AC092580.4	TUT4	NOSIP	TUBB	N4BP2L2	ALOX5AP	PPP1R15A
88	PRDM1	HINT1	FAU	TRDC	JMJD6	KCNA3	ZC2HC1A	TTC16	NUSAP1	PAG1	INPP4B	EXOSC5	GATM	RUNX3	FTL
89	APOBEC3G	TOMM7	RPS7	RAC2	CCR5	EMB	GLCCI1	HLA-E	NDFIP2	AKAP9	ARHGAP45	ATP5ME	GABPB1-IT1	CCND2	HLA-DQA1
90	DAPK2	COX4I1	TOMM7	B2M	TNFSF9	S100A6	THADA	EOMES	C14orf2	TGOLN2	H3F3B	FP671120.3	MT1G	LAMP3	SETX
91	DDX24	RPL37A	RPS20	LAT2	AKAP13	TRAT1	HTATIP2	SLAMF7	MPG	DIP2A	SQSTM1	ARMH1	CYTIP	RGS1	NCF4
92	KLF6	RPS4Y1	EEF1D	AKR1C3	APMAP	SIT1	HLA-DPB1	ASCL2	LSM4	ARHGEF1	CNN2	HSPB1	PLAAT4	IRF1	INPP5D
93	H1FX	TRABD2A	RPL23A	APOBEC3G	ZFP36L2	RPL11	TYMP	SEPT7	VDAC1	MDM4	TSC22D2	SELL	CDV3	SUB1	XPO6
94	MT-ND4	BTF3	KLF2	KLF2	LINC00152	PBXIP1	SUMO2	ANXA1	KRT81	LUC7L3	RIPOR2	BCL2L1	MT-CO3	SLC7A5	FPR1
95	S100A6	ATP5MC2	SNHG8	IER2	TMEM2	TTC39C	ISCU	CORO1A	IL2RB	SLFN12L	PTPRCAP	CD3E	AC243829.1	MCL1	BCL6
96	THEMIS	EIF3L	HINT1	NCR1	STK17A	RPL35	OAZ1	LPCAT1	C14orf166	SNHG14	BRD2	SEPT1	CD81	H3F3B	SKAP2
97	CTSW	RPS2	RPL35	CEP78	HLA-DMA	RPL35A	TMEM154	LCP1	MRPL51	HNRNPH1	GATA3	FAAP20	SNHG5	MTRNR2L12	SCAF11
98	MT-ND3	RPS17	RPS2	ARL4C	DNAJA1	RPS15	HLA-DQB1	ABHD17A	DEK	MT-ND5	TNFRSF25	CRIP2	FKBP11	TRANK1	LINC-PINT
99	CTRB1	RPL23A	EEF1G	SPN	TRAT1	GIMAP4	GAPDH	CMC1	HOPX	MT-CO3	CD3E	RIOK3	NFIA	CHMP5	BAZ1A
100	S100A4	RIPOR2	RPL17	CTBP2	SRSF2	KLRG1	P2RY10	ITGB1	PRELID1	MIAT	PIM2	LSM8	SNHG6	ATP1B3	VPREB3
101	AMICA1	LINC00861	AQP3	DBI	WNK1	RPL14	GATA3	SPN	TUBB4B	GOLGA8A	HIST2H2AA4	ATP5F1A	ITGAE	SPATS2L	LITAF
102	DUSP1	FLT3LG	TRABD2A	MCTP2	KLRK1	PLP2	NAMPT	LSP1	LAT2	SMARCA2	PLK3	RPS8	ERN1	INS	ACSL1
103	CPA1	TMSB10	RPS29	JAK1	SLAMF7	IFNGR1	ZC3H12D	YWHAQ	CBX3	CDK13	RSRP1	NHP2	SNTB2	C19orf66	TSC22D3
104	HMGB2	AC119396.1	RPS4Y1	CEBPD	ZNF331	RPL36AL	SESN3	ACTN4	PSMA4	ARAP2	NBPF26	MAP2K3	FBXO2	PARP12	SWAP70
105	SRSF7	MT-ATP8	RPS10	ITGAM	YPEL5	RPL37	ZNF292	MYL6	UQCR11-1	IGHA1	TCF7	AC116366.3	KIAA0513	PML	PPP1R12A
106	CD99	SNHG8	FOSB	ITGAL	ENC1	PAG1	ETS1	MYL12A	TXN	HECA	PBXIP1	RPS12	CTSD	METRNL	TNRC6B
107	GLIPR1	RPL35	TSHZ2	GNG2	RPL41	PDCD4	CFLAR	FCGR3A	SIVA1	PRRC2B	MT-ND5	PPP2R1A	SNHG29	ZCCHC2	SPI1
108	SAP30	EIF3H	TMEM123	ACTB	SUB1	PPDPF	S100A4	TGFB1	SNRPG	ATP8B2	SEPT1	REX1BD	GPR171	GBP2	VASP
109	METRNL	GIMAP7	SOCS3	SLC9A3R1	MXD4	PERP	ITM2A	LILRB1	CXXC5	JAML	AC016831.7	PFN1	LINC01871	SAMSN1	SERPINA1
110	CTRC	FHIT	BTF3	LPCAT1	CD27	ADAM19	TIAM1	ARPC5L	PTTG1	ATRX	TRIR	AC004687.1	STK17A	SRGN	IRF1
111	B2M	NME2	ZFAS1	C12orf75	NAA50	B2M	METTL8	TRGC2	CKS2	SRSF11	PLP2	CD52	SEPTIN1	USP15	HNRNPH1
112	SYTL2	ATP5MG	DUSP1	GPR65	IFNG	BTG1	SIRPG	CD52	ANP32E	PNISR	COTL1	ATP5F1B	JPX	DDX3X	DENND3
113	LDLRAD4	SARAF	TRAT1	RNF213	PPP1R14B	GLTSCR2	MYL6	GNG2	YWHAH	ARGLU1	H2AFX	AES	AZGP1	TRIM38	CD53
114	CEBPB	SLC25A6	RPL41	CD160	AOAH	RPS6KA3	PRDX1	PLAC8	LSM3	BIRC6	ATP1A1	CNBP	TRG-AS1	PGAP1	IDS
115	AUTS2	SMDT1	MYC	RASSF1	LAG3	TXNIP	HLA-DRB5	PPIA	YWHAE	LINC00342	CD28	NAXE	THEMIS	IRF9	ATM
116	SLC7A5	RPL27	FLT3LG	CDC42SE1	ATP5E	SH3BGRL3	ARL6IP5	BIN2	NDUFB8-1	ZNF292	TENT5C	IL17RA	CD99	WIPF1	SP100
117	NCF1	INPP4B	RNASET2	UBB	IL32	FLT3LG	FBLN7	MYBL1	PSME2	MGP	ANXA6	SELENOF	CFLAR	DUSP4	TNFRSF13C
118	STOM	LDLRAP1	EIF3H	FAM49B	SYTL3	GPR183	ZC3H7A	DSTN	PCNA	SETX	ZYX	FP236383.3	UBL3	MYD88	BCL11A
119	CPB1	ACTN1	SLC2A3	OSTF1	A2M-AS1	B3GALT2	RPS27L	TRGV2	H2AFY	ZBTB38	CNBP	POLR2J3-1	IL2	TAPBP	IQGAP1
120	GZMB	TESPA1	TESPA1	LYN	GGA2	ODF2L	LAPTM4B	TTC38	SLC16A3	TTC14	TESPA1	TECR	APOD	APOBEC3G	IER2
121	AMY2A	RPS26	COX7C	PTPN4	CCSER2	CCR2	CCR4	ABI3	OSTF1	SEPTIN2	PFN1	SNRPD2	ANKRD28	CDV3	PIK3AP1
122	DDIT4	COMMD6	EIF3L	PPP1R18	ATXN1	IFI44	PRDM1	MYL12B	UBB	EPB41	EIF1	MAN2B1	DDIT4	STOM	OAZ1
123	ARHGAP18	FYB1	C12orf57	HIPK2	TERF2IP	SEPT1	ZBTB38	DOK2	U2AF1	KIAA1109	VSIR	ATP5MF	MSH3	PSME1	RPL23
124	PDE4D	CD4	HNRNPA1	ASCL2	DKK3	KLRB1	ACP5	LAG3	GZMA	EMB	VCP	OXA1L	ALOX5AP	CALM2	ARHGAP24
125	RAB27A	RPS20	TNFRSF25	TGFBR3	RPL23A	MT-CYB	TOX2	LY6E	PRDX5	SPG7	ZAP70	RAMMET	PDIA2	S100A11	BCLAF1
126	PIP4K2A	DGKA	PPP1R15A	MAPK1	PLEK	RPL23A	UBC	ITGAM	POLR2L	BRWD1	ARHGAP15	MYL4	CELF2	PDE4B	RAB11FIP1
127	CBLB	RPS11	PASK	LSP1	YBX3	RORC	NAP1L1	STOM	TOP2A	CELF1	CD6	YOD1	GCC2	PGK1	IFRD1
128	SRGAP3	ADTRP	SLC25A6	ADRB2	ZEB2	MYBL1	CADM1	RNF213	PPP1CA	SF3B1	LAT	RPL8	RFLNB	MAP3K8	VAMP2
129	JAML	IL6R	INPP4B	TFDP2	IFNG-AS1	RPS2	EID1	AKNA	HNRNPA2B1	HELB	TMBIM1	TBRG1	SPRY1	SLFN5	BLK
130	NKG7	C1orf162	SATB1	ZAP70	UBB	PBX4	TTN	MFSD10	COTL1	GABPB1-AS1	SNHG12	C12orf57	TC2N	PPP1CB	USP15
131	TERF2IP	AQP3	SH3YL1	OSBPL5	MT-ND1	PDE4B	RP11-1399P15.1	SH2D2A	UQCRH	HERC1	HSPA5	MYC	ID2	SNX6	IRF8
132	PTMA	RPL36A	SCML1	IFITM3	GUK1	RP11-138A9.1	TANK	PSME1	DRAP1	MT-ND3	CDC37	SLC4A1	TMEM173	SOCS1	DHX36
133	ITM2B	EIF3F	CD4	CHST2	SLA	RPL12	H3F3A	PRR5L	C7orf73	MSI2	PKM	C19orf70	TMX4	FRMD4B	RALGPS2
134	CD3E	RPS24	SMDT1	HAVCR2	FAM160B1	GNB2L1	RAP1A	USP28	ERH	KLRK1	LIMD2	AL365205.1	SLFN5	CNP	CYBA
135	ARF6	EIF3K	NSA2	IRF1	METRNL	MT-ND3	CD79B	CALR	MYEOV2	PPP4R3A	MAN2B1	HSPA8	PDK4	TOP1	MOB1A
136	PLEKHO1	PLSCR3	PRKCQ-AS1	MTSS1	HNRNPH1	PCNXL2	MIR4435-1HG	XBP1	GNAS	DOCK8	CDKN1A	FECH	CD96	RBPJ	G0S2
137	TNFAIP3	RPL23	AP3M2	GSAP	ZFP36	DYNLT3	COX17	CD3E	SKA2	NIBAN1	ATP5PB	LTA	KLRD1	TRIM25	RUNX3
138	NIBAN1	ARMH1	IL6R	NDUFB2	WIPF1	GIMAP7	CUL9	ZNF683	BANF1	CXCL8	TRABD2A	TRAPPC5	GABARAPL1	CTSS	LST1
139	IL32	STMN3	RPS26	CD244	ZBTB38	RPL8	TFRC	ITGB7	ID3	CLEC2D	MAL	TRBV7-2	SLC66A3	GBP5	SP110
140	SLA2	ALKBH7	DGKA	KLRC1	ETS1	SMAD3	SEC11C	A2M-AS1	CENPF	SCML4	LDHB	PSMF1	MDFIC	MSN	CMTM2
141	ABI3	LIMD2	PRKCA	PPP1CA	CALM2	RPS24	TXN	MSN	GNAI2	SNRNP70	TIMP1	BX284668.5	PCED1B-AS1	RNF19A	IFI16
142	AOAH	RSL1D1	UQCRB	MSN	TMSB4X	ACAP1	GBP5	PTPRC	SRSF3	PRRC2C	RNASEK	S1PR1	ZRANB2	PRKX	PMAIP1
143	APBA2	SESN3	EIF4B	UCP2	HLA-B	CD44	RAB11FIP1	KLF2	SEPW1	KANSL1	SNRPN	HACD4	APBA2	APOL2	CR1
144	KLF13	SNRPD2	COX4I1	LCP1	LINC-PINT	RPL38	PIM2	UBB	PARK7	ANKRD36	IER5	PTDSS1	NUPR1	CALCOCO2	LYST
145	CELA3A	LPAR6	C1orf162	CXXC5	RAB27A	FAU	RORA	SUN2	BIRC5	JPX	ZFAND2A	PKM	SYTL3	PCGF5	STK17B
146	HSP90AA1	SERINC5	RPL27A	SH2D2A	PDCD1	IL4I1	NR3C1	PPP1CA	SNRPD1	HELZ	ADGRE5	APP	BOD1L1	HAPLN3	ARID1A
147	S100A10	FCMR	DNAJB1	RUNX3	LINC00987	CDC42EP3	PTPLA	RAC2	DUT	RBM5	RAC2	PNPLA2	SEPTIN6	FAM177A1	TCF4
148	GALNT2	ATP5F1E	UXT	CD99	UBE2S	IL2	MSI2	PSMB10	ATP5O	SERINC5	CD82	CA1	IKZF1	BAZ1A	2024-03-01
149	SEPTIN7	SH3YL1	COMMD6	MYOM2	IFNGR1	RPL7A	C16orf87	ZAP70	PHF19	AGO2	ATP2B1-AS1	ATP5MC3	ARHGAP18	NEAT1	STAT3
150	MYL12B	CHRM3-AS2	LDLRAP1	ADAM8	FCRL3	AC092580.4	CLEC2D	ANXA6	DTYMK	N4BP2	RPL4	KRT1	GOLGA8B	TPM3	LAPTM5
151	GCHFR	IFITM1	FHIT	PTGDS	LEPROTL1	CERK	CCR6	OAZ1	ARPC5	VPS13D	S1PR1	WASHC1	CD24	GLS	DRAM2
152	EIF1	MDS2	RPS17	TGFB1	ANKRD32	CAMK4	NFKBIA	TRGV8	CD7	SUGP2	ANKRD44	CISH	IKZF3	CARD16	TPM3
153	CEL	MT-ND4L	SERINC5	GFOD1	HSP90AA1	CD82	CTSC	GPR56	IDH2	DYNC1H1	SERINC5	EGLN2	LINC00623	RTP4	BACH1
154	PLA2G1B	EPHX2	SLC40A1	GPR56	CCDC109B	INADL	VDR	SYNE2	OAZ1	OIP5-AS1	LMNA	EIF3L	PPM1K	DDX21	NUMB
155	ATP10D	ST13	AREG	AGTRAP	IQGAP2	PTGER2	HLA-DQA1	PPIB	PTPN7	TNRC6A	CORO1A	AC010422.3	SMURF2	PSMA2	BRD4
156	JMJD6	GPSM3	CD48	SH3BP5	NIN	TMEM14C	FKBP1A	RUNX3	ANXA2	MLLT6	INTS11	AC243960.1	CD9	FAS	CXCR2
157	LEPROTL1	MT-ND6	IL6ST	NCAM1	MS4A1	STAT1	GMFG	DUSP2	KIAA0101	WIPF1	PCBP2	PAQR8	PAG1	NAPA	SELL
158	SMAD7	MCUB	EIF2S3	PTPRE	GNAS	THEMIS	SAMHD1	PXN	UQCRQ	NIPBL	PLCG1	MDS2	AOC1	POMP	AQP9
159	PDCD1	MYC	ACTN1	NDUFB7	CCDC64	RPL18	EPSTI1	JAKMIP1	AP2S1	PDE7A	AES	TRABD2A	PHF3	NARF	WSB1
160	OXNAD1	SLC40A1	LPAR6	DHRS7	FOSB	KDSR	IL1R2	TSPAN32	ATP5G1	MAPK1	ALDOA	FKBP2	SLF1	PI4K2B	CMTM6
161	CTRB2	NSA2	BIRC3	PSMB10	PSMA7	PDE4D	FOXO1	PAXX	CD38	RBM26	AC087239.1	LIME1	TARSL2	TMX1	JMJD1C
162	PFKFB3	FBL	JUN	NMUR1	SKIL	LPIN2	FTH1	PSMB8	EIF4A1	ANKRD12	SGK1	RPL39	CFD	TRIM21	SNX2
163	CELA3B	TMEM204	SESN3	SASH3	DNAJB1	RPL19	SMS	ATP2B4	RAC2	UHRF2	LCK	LDOC1	PAXX	IL2RB	TET2
164	GP2	BEX3	RACK1	PSMB9	RP11-222K16.2	SESN1	IL1R1	ARL4C	CDK1	SNTB2	PAG1	PPP3CC	DDX5	ELF1	SFPQ
165	RBPJ	CD52	RSL1D1	G6PD	CCL3L1	TARSL2	HLA-DMA	F2R	ZWINT	ATXN7	CCNH	RCC1	DCN	UTRN	FAM49B
166	IQGAP1	RPS29	SGK1	IGF2R	HMGB1	IGFBP3	CD44	TSEN54	KLRC2	BTN3A1	METTL26	PTOV1	FXYD2	ARF6	TRAF5
167	TUBA4A	EIF4B	ALKBH7	STARD3NL	GABARAPL2	EML4	EZR	ARPC1B	PSMD8	IGLC2	AC004832.6	GRINA	DAPK2	CD38	LINC00926
168	TMX4	ATP5PD	CD28	PLEKHF1	NR4A3	EEF1B2	SH3BGRL	LCK	EIF5A	RIPOR2	TUBB	RNASET2	GLIPR1	SETX	TALDO1
169	UBL3	COX7C	EIF3K	USP28	C1orf63	LTK	IPCEF1	PTMS	NDUFS8	DDHD1	SHISA5	NFIX	YPEL1	PFKP	SLC11A1
170	CCR5	HNRNPA1	NAP1L1	FASLG	NEK7	RHOU	RILPL2	FUT11	ATP5A1	RICTOR	CD44	MYDGF	TFF3	HELB	RNF19A
171	AKAP13	THOC3	ICAM2	CORO1A	CXCR3	OCIAD2	C9orf16	CDC42EP3	CAPZA1	TMEM161B-AS1	RBKS	C14orf93	TCEAL4	NDFIP2	PRKCB
172	PGK1	RNASET2	SARAF	MYL6	SLC7A5	CD96	REL	CDK2AP2	UBE2C	KDM5A	PAXX	STMN3	R3HDM2	GNG5	PTPRC
173	FOSB	UXT	USP10	BST2	CREM	RPL3	IFI16	CAP1	HPRT1	DDX39B	EIF4A2	RNF167	AC092580.4	PSME2	C5AR1
174	MSH3	AES	LINC00402	CTSD	RP11-94L15.2	THEM4	CD59	GBP5	KRT86	YIPF4	GDI1	PSMB10	GCHFR	CHST12	CD37
175	MT-CO1	NBPF15	EIF1	LY6E	HLA-E	RP11-284N8.3	CDV3	DNAJC1	PKM	FAM214A	IFITM2	SEPT6	PRRC2B	AKAP13	ATP6V0B
176	RABAC1	SELENOH	TMEM243	HMGN3	TMEM66	RPS3A	GPRIN3	SELPLG	H2AFX	TMC8	PPDPF	PLCG1	ANXA1	PMEPA1	STK4
177	CD53	CAMK4	CHRM3-AS2	THEMIS2	TPRG1	FTH1	TNFRSF25	SSBP4	RHEB	INPP4B	BHLHE40	RPS5	HERPUD1	BAG1	CSNK1D
178	MALAT1	TCEA3	SPINT2	EMP3	CEMIP2	STK17A	TP53INP1	SASH3	MAD2L1	NCKAP1L	TUBA1B	NPC2	CXCL14	ARAP2	AFF3
179	SMURF2	TMEM123	S1PR1	ITGAX	CTSC	FHL1	CDKN1B	MT-ND5	RPA3	EML4	NFKBIZ	SNRPN	OIP5-AS1	SRSF2	ZFP36L1
180	SYCN	IL6ST	ST13	CD38	PARP8	TP53I13	IL6ST	ADAM8	ADRBK1	STX16	WASHC1	RPL32	2024-03-06	XIST	FAM133B
181	NBL1	TIAM1	GCSAM	PDIA3	E2F3	YWHAQ	UCP2	MT-ND4L	SERBP1	C11orf96	EEF1A1	FTL	LINC01138	LDLRAD4	PARP14
182	YBX3	PASK	BEX2	RARRES3	C5orf56	LGALS3	AC002331.1	AOAH	MAZ	SORL1	NAPA	UROD	NMT1	OGFR	NCF2
183	LYAR	ATP5PO	TIMP1	SYTL1	C19orf43	SAMSN1	PKM	RAP1GAP2	FIBP	NABP1	RGS14	SEM1	ZBTB16	CDKN1A	PTPRE
184	CNOT6L	LIME1	PIM2	MYO1G	EZR	RPS7	CACYBP	TMEM50A	MAD2L2	NSD1	SERTAD1	FBL	NSMCE3	ETV7	UTRN
185	HLA-C	RIC3	ARHGAP15	TES	AC131056.3	KTN1	SLC25A3	VCL	ASPM	TC2N	ANXA1	NCOA4	SMPD3	TRADD	MAP3K2
186	LGALS1	S1PR1	TNFAIP8	GK5	USP28	RPSA	CCDC167	ANXA2	ARPC4	NORAD	GNB2	CCR7	REG1B	STK17A	P2RX5
187	GUK1	ERP29	CRIP2	CD53	CALM1	C19orf60	PTTG1	TRGV9	UBE2S	RPS6KA3	RGS2	UBXN6	PTGER4	C5orf56	OSER1
188	CD55	EIF2S3	ERP29	SERF2	CFLAR	MTERFD2	PIK3IP1	PLA2G16	HNRNPA3	TASOR	AL357060.1	RPS4Y1	SPSB2	SMAD7	ITSN2
189	IER5L	OXA1L	CYSLTR1	RASSF4	MYADM	AC013264.2	CHN1	RP11-291B21.2	RRM2	GOLGA4	ARL4A	MRFAP1L1	KMT2A	CXCL8	HLA-DRB5
190	G3BP2	RASGRP2	ANP32B	RGS3	MCOLN2	ERO1L	SEC14L1	MT-CO1	MYL12B	PCM1	CTSB	SMYD2	CST3	SPPL2A	TNFRSF13B
191	MXRA7	CD27	THEM4	PXN	CD99	SYNE2	IFNAR2	SPON2	LCP1	TTC39B	TRADD	MKL1	PLXND1	CRYBG1	CCPG1
192	SH3BGRL3	ANKRD55	NDFIP1	TLN1	AMD1	SLC4A10	ARGLU1	IRF1	TMPO	AC005261.1	SELENOT	SMIM37	ANKRD11	GPBP1	FNBP1
193	CLIC1	HSPB1	ANK3	C1orf162	IDS	TCF7	BACH1	TPM3	NDUFB3	MAVS	CCNL1	UBE2L6	GABPB1-AS1	CAPN2	PLCG2
194	UBE2S	LINC00402	ZBTB10	TSPAN32	MIAT	INPP4B	PPM1G	SERF2	COX6C	SEPTIN6	SLC40A1	ATXN7-1	CHST12	SBNO2	HVCN1
195	CHST12	SPINT2	LINC02273	PRMT2	GCC2	RUNX2	RHBDD2	GAPDH	LSM2	PTBP3	ATP5MF	TRBV19	KLF13	DHX36	USP9Y
196	TNFSF14	CRIP2	ARL4A	PRELID1	IFI16	AC020571.3	NDUFA13	PTP4A2	HNRNPAB	NLRC3	RELB	MEA1	ODF2L	BRD1	GRB2
197	REG1A	GIMAP1	PPA1	CD47	POU3F1	CTSH	TRAF3	TRG-AS1	PHYKPL	NSD3	IVNS1ABP	NSD3	S100A9	BCL3	RASGEF1B
198	MYBL1	LINC02273	SERP1	XCL2	CXCR6	CTSB	NCK2	SSBP3	S100A13	CBLB	MYLIP	SYNGR2	RBIS	PPP2R2A	PLEKHA2
199	CYTOR	BACH2	CMTM8	UBE2F	SYNM	RPS5	CNIH1	RAB29	HSPB11	PLEC	AC245014.3	TMEM35B	SFRP2	CLEC2D	BAZ2B
200	BLOC1S1	RGS10	AIF1	SLAMF7	STK4	HINT1	ZNRF1	PPP1R18	ATP5H	ZNF638	CAPN2	AQP3	DMAC2L	EHD4	ROCK1

### Sheet: B Cell Clusters
	Plasma Cell	Mature B Cell	Remove	Switched Memory B Cell	Unswitched Memory B Cell	Remove	Activated B cell	Remove	Folicular B cell	Remove
	0	1	2	3	4	5	6	7	8	9
0	MZB1	CD69	RPS23	HLA-DRA	HLA-DRA	CD3D	ACTG1	FTL	HBB	TPSAB1
1	SSR4	NR4A2	RPL11	HLA-DPB1	HLA-DRB1	IL7R	ACTB	HSPA1A	PTPRCAP	SSR4
2	SEC11C	CD83	RPS12	HLA-DRB1	HLA-DPB1	CD3E	PFN1	NEAT1	PFN1	FKBP2
3	FKBP11	JUNB	RPL30	HLA-DPA1	MS4A1	ETS1	CFL1	FTH1	HBA2	CPA3
4	XBP1	FOSB	RPL39	CD52	CD52	FYB1	ARPC2	SAT1	CD37	FKBP11
5	HSP90B1	HLA-DRA	RPL32	CD37	HLA-DPA1	CD3G	GAPDH	VIM	EEF1A1	C19orf10
6	SSR3	H3F3B	RPL9	RPS27	CD37	LEPROTL1	TMSB4X	IGJ	RPS27	MZB1
7	PRDX4	CXCR4	RPLP2	RPL39	HLA-DQB1	CD2	LCP1	CTSD	RPL39	CD63
8	DERL3	FOS	RPS14	MS4A1	LAPTM5	RPS3A	PARP1	CST3	HBA1	VIM
9	SDF2L1	KLF6	RPS3A	RPL32	HLA-DQA1	SARAF	ARPC3	CTSB	RPS8	DERL3
10	FKBP2	BTG1	RPL13A	RPL30	CD74	IL32	ARPC1B	GLUL	RPL18A	ATP5E
11	ITM2C	NR4A1	RPS13	HLA-DQA1	RPS21	RPL30	ARPC5	PSAP	RPL22	CLU
12	SEC61B	SRSF7	RPL19	HLA-DQB1	RPS27	SRGN	H3F3A	TYROBP	RPSA	XBP1
13	SPCS2	RPL17	EEF1G	RPS23	BANK1	RPL9	HLA-DRA	LYZ	RPL12	ATP5L
14	SPCS3	EEF1G	RPS8	RPL37	LTB	RPL13	CD53	FCER1G	CD52	TMEM59
15	LMAN1	RACK1	RPS25	RPS21	RPL39	TPT1	LAPTM5	IGLL5	HLA-DPA1	RABAC1
16	PDIA6	HSP90AB1	RPS27A	CD74	RPL30	RPL17	LRMP	GNB2L1	RPL32	P4HB
17	TMEM258	ZNF331	RACK1	FOS	RPS23	RPS12	HLA-DMB	CEBPD	RPL34	NEAT1
18	PPIB	DDX5	RPS21	RPL34	RPL11	RPL32	CORO1A	ITM2B	RPL19	GNB2L1
19	RABAC1	DNAJA1	RPL28	RPL18A	LINC00926	PIK3IP1	HLA-DRB1	S100A11	RPS13	SEC11C
20	SPCS1	YPEL5	RPL26	LTB	RPL32	UBA52	DBI	SSR4	RPL29	LTC4S
21	CD63	REL	RPL17	RPS3A	BTG1	GIMAP7	ACTR3	S100A6	RPL30	TMEM258
22	RPN2	ZFP36	RPS16	RPS27A	RPL19	RPL13A	HLA-DQA1	HLA-DRA	HLA-DPB1	PRDX4
23	TMEM59	RPL13A	RPL13	RPL11	RPS27A	TXNIP	HLA-DMA	AIF1	RPL18	S100A6
24	ERLEC1	KDM6B	RPSA	RPL19	RPS8	CXCR4	YWHAB	CD63	TMSB10	NDUFA4
25	IGJ	DUSP1	RPL23A	RPSA	RPL34	TNFAIP3	ARHGDIB	HSPB1	CD74	ATP5G2
26	MANF	PPP1R15A	RPL21	RPS13	RPL17	PTPRC	TPM4	C1QA	HLA-DRB1	FCER1G
27	KDELR2	EIF1	RPL12	RPL13	RPL37	RPL11	SERF2	MYL6	RPL11	SRGN
28	C19orf10	ZFAS1	RPL34	RPL28	RPL13	RPL28	PTPRC	GPX1	RPS5	TMEM66
29	NUCB2	BANK1	RPS27	RPL12	RPL28	BCL11B	SLC25A5	RGS1	RPS3	GNAS
30	P4HB	SRSF5	RPS6	BTG1	HLA-DMB	TRAC	HLA-DPB1	TMSB10	RPS19	SPCS2
31	SELK	RPS17	RPL14	RPL29	RPLP2	RPS15A	ANP32B	SRGN	RPL28	VWA5A
32	VIMP	SLC2A3	RPS15A	RPS12	MT-CO3	RPS29	HMGN1	CTSC	RPS21	TCEB2
33	CRELD2	DDX3X	RPL36A	CD79B	RACK1	RPS27A	PRDX6	FCGR3A	RPL13	SDF2L1
34	HERPUD1	RGS2	LTB	LAPTM5	MT-CO1	GAS5	TACC1	APOE	RPS15A	SEC61B
35	RRBP1	DDX21	ATP5F1E	EEF1A1	RPSA	RPL19	TCEA1	ZFAND5	CCNI	MYL6
36	LMAN2	IER2	RPL10A	RPS25	MT-CO2	SNHG6	LIMD2	C1QB	RPL35A	UQCR11-1
37	HSPA5	GPR183	RPL37	RPS29	RPS25	RPS20	MYL6	DNAJB1	RPS27A	ITM2C
38	KDELR1	HLA-DPB1	RPS29	HVCN1	RPS12	RPS18	LBR	GRN	HLA-DRA	OST4
39	TXNDC15	YWHAZ	RPS18	RPS3	RPL12	LINC-PINT	MBD4	TYMP	RPLP0	CTSD
40	TNFRSF17	RBM39	RPL22	TCL1A	RPS13	RPL23A	BASP1	MS4A6A	RPS12	SELK
41	TMED9	HLA-DRB1	CD52	RPS19	RPS3A	SNHG29	HMGB1	CTSZ	MT-ATP8	SPCS3
42	SEC61G	HSP90AA1	RPS17	RPLP2	FCMR	RPS16	RGS10	DERL3	RPL26	COPE
43	FCRL5	RPL31	EEF1A1	RPS8	EEF1A1	RPL31	EZR	HSPA1B	ACTB	KRTCAP2
44	TMED10	LTB	HLA-DRA	RPL26	RPL18A	HLA-A	TKT	MAFB	RPL8	FTL
45	HM13	ARL4A	RPS3	RPS15A	RPS15A	CALM1	CD22	KCTD12	MT-ND4L	CRELD2
46	ATP5E	CCNL1	FAU	LIMD2	RPL26	RPS25	DAAM1	MZB1	RPLP2	SSR3
47	CLPTM1L	ATP5F1E	RPL7	RPL9	EEF1G	LDHB	RAP1B	C1QC	RPL6	ANXA1
48	SEL1L	NFKBID	RPL27A	RPL22	2024-03-01	SRSF5	WIPF1	CD68	RPS23	UQCRQ
49	CD59	SELENOK	RPL31	RPS5	RPL23A	CD48	ACTR2	XBP1	SLC25A37	TMED10
50	KRTCAP2	RPS20	RPL38	RPS24	CD79B	CELF2	MS4A1	SPP1	PCBP2	NDUFB1
51	DNAJC1	RASGEF1B	RPS28	RPL36	LIMD2	RPLP2	RGS13	MS4A7	RPS3A	ATP5J
52	GSTP1	HLA-DQB1	RPS20	TMSB4X	RPL31	RPL10A	FKBP1A	OLR1	RPS28	VIMP
53	CD38	GAS5	CD37	RPL10A	PTPRC	SPOCK2	PPIA	TGFBI	CD79B	RGS1
54	COPE	CD52	RPS24	RPL18	ATP5F1E	RPL38	TPM3	TIMP2	TCL1A	SELM
55	SLAMF7	HLA-DQA1	ZFAS1	RPL38	RPL29	RPL27A	BCL7A	FCGR2A	PLAC8	CD9
56	ATP5L	HSPH1	RPS11	RPL23A	RPL9	RPL5	RFTN1	S100A4	PFDN5	USMG5
57	CREB3L2	ATP6V0C	ATP5MG	ACTB	CORO1A	RPL7	SYNE2	CLEC7A	FAM129C	CNPY2
58	SELM	PABPC1	TXNIP	BANK1	TXNIP	RPS10	CLTA	MCL1	RPL37	TMBIM6
59	PHPT1	SRSF3	RPL18	RPS7	IRF8	RPS3	OAZ1	ATP5E	SH3BGRL3	S100A4
60	TCEB2	MS4A1	NME2	PTPRCAP	RPL36	FKBP5	HLA-DQB1	PLXDC2	ARHGDIB	SPCS1
61	TMBIM6	PMAIP1	RPL35A	FCER2	RPS29	RPS6	SNX5	UBC	RPS7	HSPA1B
62	ATP5J	JUND	GAS5	FAU	SELL	HCST	STX7	HSP90AA1	EEF1D	ITM2B
63	FAM46C	EZR	RPL8	RPL35A	AFF3	RPL36A	RNGTT	BRI3	MS4A1	RPL36AL
64	DAD1	AREG	RPL5	LINC00926	RPL38	GIMAP4	CD79B	ETS2	CORO1A	PDIA6
65	TRAM1	CD37	UBA52	CORO1A	SNX2	RPS4Y1	HNRNPA2B1	SLCO2B1	SPIB	DNAJC1
66	OSTC	JUN	RPS7	ARHGDIB	MT-ND6	RPL34	SWAP70	TMEM176B	HLA-DMA	MYEOV2
67	GNAS	RILPL2	RPL29	RPS6	HVCN1	EEF1G	SYPL1	FN1	LTB	KIT
68	ATP5I	AL121944.1	RPS15	RPL8	PTMA	RACK1	HMGA1	SOD2	NCF1	LAPTM4A
69	SIL1	ATP5MC2	HLA-DPB1	UBA52	RPL13A	RPS14	MAP4K4	DDIT4	CD79A	FTH1
70	UQCRQ	LAPTM5	RPLP1	RPS28	MT-ND4L	CD69	HMGB2	CAPG	CALHM6	GLUL
71	PPAPDC1B	SARAF	SNHG29	RPS18	FAU	RPL14	CPNE3	LGALS1	PPDPF	HPGDS
72	UQCR11-1	PTMA	ATP5MC2	SELL	RPL8	RPL36	CALM2	ALDOA	NOP53	GPX1
73	TMEM208	IDI1	RPL10	RPL5	RIPOR2	AAK1	LPP	ANXA1	RCSD1	SERP1
74	ATP5D	SEPTIN7	PTMA	RPL27	RCSD1	ARL4C	TLN1	YWHAH	RPL10	DNAJB11
75	CYBA	IRF8	COMMD6	RP11-693J15.5	CD79A	KLF6	CBX3	LGALS3	IFITM1	GSTP1
76	SDC1	SNHG29	RPL15	RPL15	CD22	C12orf57	TMEM123	S100A10	NACA	ATRAID
77	OST4	DUSP2	RPL27	HLA-DRB5	CD48	RPL4	RHOH	C5AR1	LIMD2	COX7A2
78	ATPIF1	BCL2A1	EEF1B2	TMSB10	RPS6	PPP2R5C	HNRNPA1	GPNMB	LAPTM5	TXNDC15
79	PRDX2	CD48	NACA	RPL21	HLA-A	TMSB4X	BCAS4	TMEM66	ZFP36L1	MZT2B
80	SERP1	LY9	RPS2	RPS9	NOP53	FYN	COX6B1	SLC11A1	GPSM3	PPIB
81	TECR	IDS	SNHG6	COMMD6	RPS17	STAT3	NEIL1	NPC2	FAU	NDUFA1
82	HDLBP	SNHG6	RPL18A	PTPRC	MT-ATP8	SLFN5	SERBP1	TIMP1	FKBP8	ERLEC1
83	REEP5	RPL36A	RPL3	GAPT	FOXP1	CD7	IRF8	CD163	RPS15	HSPA1A
84	IGLL5	MIR29B2CHG	RPL36	NCF1	RPS3	BTG1	HNRNPA3	CD14	FGD2	TMED9
85	CALR	RESF1	LINC01781	HLA-DMB	ARHGDIB	RPS23	MTPN	IER3	RPL4	HERPUD1
86	SPAG4	TUBA1A	RPS4X	RPL10	UBA52	SAMHD1	PPP2CA	IGFBP7	FCER2	GUK1
87	ALG5	LINC-PINT	RPL37A	PTPN6	IGHM	RPL26	POMP	TSPO	FCMR	SHFM1
88	TMED2	LINC01857	CD48	VPREB3	BLK	RPS17	GCHFR	CFD	SEPT9	NDUFB8-1
89	PRDX5	TRA2B	TOMM7	MT-ND3	RPL14	RESF1	DNMT1	SERPINA1	UBAC2	CD81
90	DNAJC3	TRIR	RPL23	STK17A	HLA-DRB5	CD247	AC023590.1	CSF1R	HLA-DQA1	CREB3L2
91	ATP5G3	RPLP2	SEPTIN7	FAIM3	RPS7	SNHG5	ZFAND6	CPVL	FXYD5	TYROBP
92	GNB2L1	SNHG32	MT-CO3	LYL1	RPL10A	RPL23	TCL1A	PLAUR	HLA-B	SERF2
93	LGALS1	CHMP1B	RPL7A	RPL37A	TRIM22	EIF3E	LYPLA1	LRP1	RPL7A	DAD1
94	CCPG1	RSRP1	ATP5PO	RPS15	RPL22	NAP1L1	HCLS1	A2M	IGHD	ATP5J2
95	USMG5	SKIL	SNHG32	HLA-DQA2	HLA-E	ITK	HLA-DPA1	PTMS	ACTG1	FIS1
96	PRDM1	CEMIP2	RPS5	FAM129C	RPS16	GMFG	GRB2	ID2	HVCN1	CAPG
97	CNPY2	NR4A3	RPS9	FAM65B	RPL18	CEMIP2	GMDS	FOS	EVL	LMAN1
98	FTL	MAP3K8	TRIR	PTMA	REL	SYTL3	SRSF3	ANXA2	UCP2	CUTA
99	NDUFA1	IFRD1	RPS4Y1	RPS16	ATP5MC2	PABPC1	KLHL6	ARHGAP18	PABPC1	HSP90B1
100	DPP7	LDLRAD4	RPS10	GPSM3	SP100	RPS27	ITSN2	LIMS1	RPS24	GATA2
101	TMEM238	MT-CO3	ATP5ME	ZFAS1	ARHGAP24	PLAAT4	HMCES	SAMHD1	IGHM	TPI1
102	SUB1	CYCS	RPS19	CXCR4	HLA-DMA	RPSA	LMO2	APOC1	COTL1	ATP5D
103	DNAJB9	RPL30	RPL6	CD72	RPL35A	ELF1	UBE2J1	RASSF4	PLPP5	TXNL4A
104	GUK1	TNFRSF13C	RPL41	NACA	FCER2	RPL21	MYL12A	MT2A	ANXA6	PSMD8
105	DNAJB11	NME2	BTF3	RPL35	RNASEK	ZNF331	UCP2	HLA-DPA1	CNPY3	TXN
106	DDOST	DDX3Y	EIF3E	PFDN5	SARAF	RPL24	RFC1	ATP5L	TOMM7	ASAH1
107	TXNDC5	ELF1	BANK1	HLA-DMA	MT-CYB	MAL	FNBP1	ATP5B	LBH	COX5A
108	PRELID1	CREM	TNFRSF13B	ARPC3	MT-ND1	ANXA1	PNN	RAC1	CD72	TIMP3
109	ATP5J2	TSPYL2	2024-03-01	FCRL1	VPREB3	ATP5F1E	FAM3C	GSN	CD22	KDELR1
110	ATP5G1	SNU13	NAP1L1	MT-CO3	SWAP70	CRYBG1	FAM49B	CREG1	SEPT6	CKLF
111	CDV3	EGR1	SMIM26	MT-ND4L	RPS18	NPM1	ZCCHC7	CEBPB	CAPZB	PHPT1
112	NDUFB4	RPS23	LAPTM5	CD19	CCR7	PCED1B-AS1	S100A10	MFSD1	C12orf57	RPN2
113	COX5A	RPL23A	NPM1	ZFP36L1	MT-ND3	RPL3	RANBP2	ASAH1	ZYX	ARL6IP4
114	PRDX1	AC020916.1	MS4A1	RASGRP2	PABPC1	SEPTIN7	MYBL1	RRBP1	AES	ATP6V1F
115	DERL1	ATP5MG	ELOB	SNX2	GPSM3	CLEC2D	PTMA	DAB2	SNX29	NDUFB11
116	NEAT1	CKS2	MT-ND1	SNX29P2	LBH	TRIR	BLOC1S6	RHOB	PKM	ATP5I
117	ATP5A1	VPS37B	ATP5MC3	TBC1D10C	TNFAIP8	GPR183	MRPL51	ANXA5	HLA-DRB5	LRPAP1
118	SRPRB	FUS	UQCR11	CD79A	RPS19	STK17B	RHOA	FYB	RPL5	ATPIF1
119	ATP5G2	BTG2	RPL24	IFITM2	TNFRSF13C	BTF3	EAF2	RNF130	CSK	LGALS1
120	MYEOV2	CXCR5	RNASEK	FAM26F	SELENOH	SLA	RASGRP3	LST1	BANK1	CYBA
121	PDXK	MIDN	ATP5MPL	MYL12A	LINC02397	SMAP2	CCDC88A	C3AR1	RPS4X	RRBP1
122	SRM	RPL9	NOP53	TNFAIP8	FAM129C	RPL35A	ELF1	QKI	FCRL1	POLR2L
123	VIM	HLA-A	PFDN5	REL	LY86	TCF7	ARPC4	CTSL	EEF1B2	IL1RL1
124	CHID1	EGR3	SF1	2024-03-01	EZR	ATP5MG	HNRNPM	PILRA	UBA52	ATP5A1
125	H1FX	RPS25	ATP5PD	SYPL1	PAX5	PIK3R1	SLC25A3	CD4	FAM96B	FCRL5
126	C14orf2	RAB11FIP1	SELENOH	PLAC8	RPS15	FXYD5	LIMS1	ALOX5AP	LTA4H	KDELR2
127	DSTN	FCMR	CD82	RPL6	BCL11A	LEF1	ARGLU1	CD81	RPS25	HDLBP
128	NPC2	CHORDC1	FAM102A	HHEX	RPS28	PTGER4	COMMD4	FCGRT	C16orf74	LMAN2
129	KLF13	MT-ND1	TMBIM4	C1orf162	RPS14	TRBC2	BRK1	RAB31	APH1A	EMP3
130	POLR2L	RPL27A	SMIM14	LYSMD2	TAGLN2	PRKCQ-AS1	SH3KBP1	PPT1	PGK1	PRDX2
131	IFNAR2	IGHM	CRIP1	IL4R	RPS24	SESN3	CCDC144A	NRP1	RPL9	GAPDH
132	MLEC	HCG18	LSM8	SEPT7	ZFAS1	ANKRD12	SNRPB	ATP5I	CARD11	ERGIC3
133	NHP2L1	PTPRC	COPS9	EEF1B2	ARPC3	GCC2	ETS1	MSR1	LINC00926	REEP5
134	NDUFB8-1	AL499604.1	RBIS	IRF8	UCP2	TRBC1	EPS15	CXCL16	CELA2A	CLPTM1L
135	OS9	RPSA	LY86-AS1	HLA-E	ATP5MG	LTB	ABRACL	ATP5H	RAB5C	SAMSN1
136	ATRAID	TNFRSF13B	ATP5IF1	SPIB	CD19	RPS13	CAPZA1	C19orf10	AGPAT5	NDUFA3
137	SEC14L1	HSPE1	IFITM2	JUNB	MTSS1	RPS11	HMGN2	SLC16A10	FOXP1	ATP6V0B
138	CHPF	DDX24	RPL4	CD48	PFDN5	ARHGDIB	DEK	IGSF6	YBX1	SLC3A2
139	C19orf60	SWAP70	RPL35	PLEKHF2	ANKRD44	RPL22	PSMA4	TLR2	EEF2	YBX1
140	GAS6	TWISTNB	RCSD1	LAT2	MT-ND2	SNHG32	ITGAE	VMP1	IMPDH2	MANF
141	COX7A2	HNRNPU	PRKCB	SWAP70	PNISR	RPL27	SNRPD1	HNMT	EIF3K	AURKAIP1
142	UBE2J1	AC007952.4	CFAP97	CD22	MTPN	ITM2A	NUCKS1	CD9	GAPT	TSC22D1
143	LY96	NPM1	TOMM6	RCSD1	CIITA	RAPGEF6	GNG5	MS4A4A	RERE	OS9
144	SRPR	RPS16	TLE5	ARPC1B	SP110	TXK	MOB1A	HAVCR2	ARF5	CST3
145	CPEB4	ADGRE5	SRSF5	HNRNPA1	CD82	LIME1	PAX5	C1orf63	RPL36	C19orf60
146	RPS27L	CLECL1	RESF1	YBX3	SYPL1	JUNB	RBBP4	TCEB2	BLOC1S2	SEC61G
147	HSPA1A	RNASEK	TMSB4X	CYB561A3	SPIB	RPL12	GCSAM	HERPUD1	PTPN6	NPC2
148	MEI1	SMIM14	PNRC2	DUSP1	FXYD5	IPCEF1	IL4R	BLVRB	NBPF26	UBL5
149	CUTA	RPL28	LINC00926	RPL14	POU2F2	CNOT6L	MARCKSL1	NFKBIA	SYNGR2	ALDOA
150	RP11-16E12.2	ZFP36L1	OIP5-AS1	BLK	RPL21	RPS8	VPREB3	THBS1	SERF2	C8orf59
151	LRPAP1	TENT5C	SELENOM	AES	INPP5D	PRKCH	HOPX	GAA	MYO1G	NENF
152	ARSA	CMTM6	NDUFB8	ARHGAP24	AC025164.1	H3F3B	MEF2C	TSC22D1	PPP1R21	S100A11
153	TXN	BCLAF1	DEK	AFF3	STK17A	LCK	NDUFA4	PRDX4	PLEKHF2	ATP5G1
154	VKORC1	NAMPT	MICOS13	PABPC1	SELENOF	RPL18	CALM1	VCAN	TWF2	TXNDC5
155	TYMP	SNHG5	AIM2	SH3BGRL3	CEMIP2	MALAT1	GPR18	TREM2	PPIA	CCPG1
156	LSMD1	TIPARP	THUMPD3-AS1	LBH	PPIA	SELENOK	CAP1	CPM	SIPA1L3	ALOX5AP
157	GLRX	RPS27	MT-ATP6	MT-CO1	UQCR11	RPL10	STAG3	SIRPA	IL4R	SEC62
158	KRT10	YME1L1	PSMA2	PPIA	IGHD	NCL	CSK	SGK1	MUC20-OT1	C19orf43
159	ERGIC3	PRMT9	EZR	RPS4X	RPL7	UQCR11	MYO1E	HIF1A	AP1M1	ATP5G3
160	TXNDC11	RPS21	TUT4	STX7	NSD3	MBNL1	ISG20	HBEGF	RAB11A	HSPA5
161	NDUFB7	ATP1B3	RPS26	MT-ATP8	PDE4B	PPP1R2	RAN	SLC16A3	SIT1	COX5B
162	BSG	SELENOT	MT-CO2	POLD4	ZFP36L1	SEPTIN6	PPP1CA	PLD3	AGTRAP	COX8A
163	NDUFS6	SEPTIN9	AC025164.1	CTA-250D10.23	TMEM154	HLA-F	TERF2IP	DPYSL2	IGSF8	NDUFB4
164	TMEM66	SERTAD1	PABPC1	CD200	LAT2	FOXP1	PRPSAP2	PMP22	PRSS2	DPP7
165	SEC62	SAT1	RIPOR2	BCL11A	PLAC8	RPS4X	CHCHD2	HN1	FCGR2B	PRELID1
166	PDK1	TOMM6	HNRNPA1	TMEM2	SCIMP	SRSF7	MBNL1	TMEM176A	TBC1D10A	NDUFB7
167	CANX	WSB1	IGLC2	PKIG	FCRL1	CYTIP	MEF2B	C2	CNFN	IGJ
168	FNDC3B	AFF3	DANCR	LY86	TOMM7	CAMK4	PAG1	RNF149	PHYKPL	MBD2
169	PDIA4	VPREB3	IFT57	CD69	ADAM28	DDX3X	CAPZB	UQCR11-1	AP1S2	TMEM256
170	LAMP2	RPL11	ATP5MF	MEF2C	RALGPS2	TSC22D3	H2AFY	C19orf60	TBC1D10C	SEPT2
171	NDUFB11	TMBIM4	BCL11A	HLA-DOA	RASGRP2	RPS19	CLTC	FCGR1A	IFNGR2	IFI27L2
172	NENF	AC253572.2	TNFRSF13C	CD53	SF1	CCR7	SEC14L1	CD302	AL139020.1	NUCB2
173	NANS	SF1	PCED1B-AS1	CD40	PTPN6	EVL	TMED8	JUN	FCHSD2	SRPR
174	LINC00152	FAM133B	SEPTIN9	BTK	TMBIM4	RORA	SNRPG	SELK	FBL	PPAPDC1B
175	SELT	TNFSF9	TRBC2	ADAM28	IKZF3	RPS24	SNX3	SAP30	PHB2	DERL1
176	IER3IP1-1	PRDM2	CXCR4	BTLA	MEF2C	GPRIN3	CCDC69	CD93	RPS16	HM13
177	NDUFA4	SBDS	SARAF	SP110	FUS	ZC3HAV1	PTTG1	SORL1	TSPAN3	DYNLL1
178	AKR1A1	HNRNPA0	AK6	RPS14	STX7	RNF125	DCK	SPI1	SH3BP1	SPAG4
179	SEC61A1	AC245297.3	SSPN	TLR10	COL19A1	TMSB10	RABGAP1L	ERRFI1	MTSS1	TMEM208
180	ARF4	RPS11	SELENOF	TUBA1A	PRKCB	SEPTIN9	IMP4	SLC1A3	YWHAB	CALR
181	MRP63	RPL39	SNHG30	DCK	TUT4	GIMAP5	MYL12B	SLA	KLHL11	TECR
182	PSME2	TUT4	SNU13	EVL	SYNGR2	SDCBP	LYPLAL1	STAB1	LAIR1	MIF
183	PIM2	ARHGAP24	ATP5PB	ADK	YWHAZ	RPS2	SHCBP1	FPR3	TSPAN13	PLIN2
184	TMEM205	RPS8	HLA-DRB1	UCP2	CD72	MT-ND4	CTSH	NR4A1	PLEKHA1	TSPO
185	FNDC3A	NAP1L1	LY86	RALGPS2	PKIG	GIMAP1	ZNF106	CECR1	KPNA5	AKR1A1
186	PSAP	IKZF3	EIF3F	TRAF3IP3	RPS5	CCND3	NCOA3	HLA-DRB5	POLR2J3-1	BST2
187	ATP5H	ZBTB10	BLK	SEPT9	LSM8	CREM	NDUFV2	MNDA	DNAJA3	USF2
188	CALU	CHD1	LSM7	RGS19	TRAF3IP3	NDUFB8	SRP14	MRC1L1	HLA-DQB1	SSR2
189	MESDC2	RPL38	SNHG14	PAX5	PARP15	HNRNPA1	MDH1	ARRB2	SPINT2	SEL1L
190	ERN1	CSRNP1	ATP5MD	TOMM7	TRAF5	MT-ATP6	FAM76B	APLP2	TREML2	NANS
191	AURKAIP1	RPL23	SP110	CHI3L2	RPL27	SNHG8	XRCC5	SHFM1	FGR	LSMD1
192	NME1	RPL7	BTNL9	ITGB2	AC119396.1	TMEM123	SKAP2	CCDC88A	LMBR1	SRPRB
193	TMEM147	NCL	PSMA3-AS1	RPL3	RPL5	TLE5	MIS18BP1	VAMP8	SNHG7	PRDX6
194	NDUFA3	NUP58	WEE1	CYBB	TRBC2	AREG	TOP1	VSIG4	LYRM9	NDUFA13
195	ATOX1	CD24	HEIH	CSK	UTRN	CD84	METAP2	TPP1	MAF1	FAM46C
196	SERF2	SFPQ	MT-ND4	RAC2	TPM3	RNF19A	POLD4	SDCBP	GPI	SRSF9
197	SHFM1	MT-ND2	WASHC4	MIR142	SH3BGRL3	LCP2	TRAPPC1	METRNL	NUDT18	UFC1
198	ANKRD28	RPS14	YAE1	SP100	IKZF1	STK4	CCT8	RNASE1	RPL10A	JTB
199	CHCHD10	RPS18	MRPL57	FOXP1	PLEKHA2	PCM1	ZFP36L1	UPP1	GTF2E2	CHID1
200	TMBIM4-1	UBB	BAIAP3	ADRBK2	MT-ND5	OXNAD1	PSMA2	SLC38A2	ATP5F1D	DNAJC3

### Sheet: Epithelial Clusters
	0	1	2	3	4	5	6	7	8	9	10	11	12	13	14	15
0	S100A6	CLDN4	SNHG12	RACK1	TFF1	H2AFZ	CPA1	TMSB10	SEM1	ANXA4	REG1A	CLU	MT-CYB	B2M	ATP5F1E	HBB
1	TCEB2	LMO7	EPB41L4A-AS1	SEM1	AGR2	TUBA1B	PRSS1	PMEPA1	ATP5F1E	FXYD2	PRSS1	MT-ATP6	MT-ATP6	TMSB4X	CD24	HBA2
2	IFI27	TM4SF1	CREBRF	KRT5	CYSTM1	STMN1	CPA2	S100A10	ATP5MF	CLU	MEG3	MT-CO3	MT-CO3	HLA-DRA	MT-ATP8	MMP7
3	FAU	CD55	CTA-29F11.1	MT-ATP8	CTSE	HMGB1	CEL	EMP3	ELOB	SERPING1	REG3G	SLC4A4	MT-CO2	CD74	CTSE	B2M
4	RPL27A	NEAT1	SNHG9	RPS7	S100P	HMGB2	CLPS	LGALS1	UQCR11	CLDN10	REG1B	CFTR	MT-ND3	HLA-DPA1	ATP5MD	S100A6
5	ATP5E	MAL2	SLC3A2	MT-ND4L	LYZ	PTTG1	CPB1	ITGB1	MUC16	SLC4A4	SPINK1	FXYD2	MT-ND4	HLA-DRB1	ELOB	MT-CO1
6	B2M	PPP1R15A	MRPL2	ATP5MC2	TFF2	HMGN2	CTRB1	ITGA3	CP	DEFB1	IGF2	MT-CYB	CLPS	TYROBP	CRIP1	MT-ND2
7	GNB2L1	MALAT1	DDIT3	ATP5F1E	LGALS4	MKI67	CELA3A	C19orf33	MT-ATP8	CFTR	RPL21	MT-CO1	MT-CO1	HLA-DQA1	MT-ND4L	MT-ND3
8	RPL41	ATF3	KMT2E-AS1	ELOB	TFF3	TOP2A	CTRC	FLNA	ATP5MC2	SCTR	EEF1D	ATP1A1	PRSS1	TMSB10	MT-CO2	ANXA4
9	RPLP2	IFI27	USP49	ATP5MF	TSPAN8	CENPF	REG1A	LAMC2	SELENOW	SPP1	RPL7	MT-ND3	CD63	HLA-DQB1	MT-CO1	MT-CO3
10	RPL21	ELF3	TSPYL2	NME2	S100A6	CKS2	PLA2G1B	PKM	CRIP1	PEBP1	RPL13A	MT-CO2	MT-ND1	FTH1	SELENOW	KRT19
11	RPS25	B2M	FTL	SF3B6	FXYD3	SMC4	CELA3B	LDHA	CD9	AMBP	RPL8	ANXA4	B2M	HLA-DPB1	ATP5MC3	MT-ATP6
12	LYZ	KLF6	ZFAS1	UQCR11	MUC1	PTMA	PNLIP	ITGB4	H2AFJ	ATP1A1	RPS4Y1	MT-ND4	MT-ND2	HLA-B	SEM1	ACTB
13	TSPAN8	RAB11FIP1	RP11-332K15.1	MIF	GPX2	BIRC5	GP2	ANXA2	MT-ND4L	SERPINA5	RPL3	MT-ND1	PNLIP	SH3BGRL3	UQCR11	MT-ND4
14	GPX1	TMBIM1	RP5-827C21.4	MT-ND1	ANXA10	UBE2C	CTRB2	TGM2	AGR2	SLC3A1	CPA1	ALKAL2	NACA	SRGN	ATP5IF1	MUC1
15	RPL23A	KLF4	C6orf226	SELENOW	SMIM22	H2AFV	SPINK1	PLEC	SLPI	EEF1A1	RPS2	SORBS2	MYL6	HLA-A	ATP5MC2	TM4SF4
16	ATP5G2	SDCBP2	TAF1D	CD9	CLDN18	RAN	CELA2A	CD59	ATP5ME	KIF12	RAMP1	DCDC2	TPT1	HLA-C	NME2	ANXA2
17	ATP5L	TACSTD2	RNMT	S100A2	VSIG2	CENPW	KLK1	PDLIM7	SF3B6	SERPINA1	ITPR2	GMNN	KRT19	CST3	ATP5MF	DEFB1
18	MMP7	CYP3A5	TBCC	CEBPD	CST3	DTYMK	AMY2A	ACTB	EML4	MT-CYB	TESC	TPM1	CTRC	ACTB	GNG5	FXYD3
19	C14orf2	GPRC5A	MAP1LC3B	SCPEP1	CFL1	CKS1B	PRSS3	IGFBP6	ATP5MPL	C3	S100A4	SOD3	RARRES1	LYZ	MT-ND3	MT-ND5
20	SHFM1	HLA-B	SNHG15	BEX3	ANXA4	TPX2	SYCN	KRT7	HS3ST1	GATM	RPL10A	AQP1	S100A10	LCN2	MT-CO3	CD74
21	MUC1	PLAUR	LINC-PINT	S100A9	IFI27	NUCKS1	PNLIPRP1	DCBLD2	NME2	TUSC3	RHOBTB3	COL18A1	SNHG29	LAPTM5	CLIC1	CST3
22	ATP5I	C15orf48	STX3	MT-CO1	TSPAN1	LSM5	CELA2B	S100A6	OST4	CYB5A	RPS27	CITED4	KRT18	FTL	GSTP1	MT-CO2
23	RPS3	FTH1	HIST2H2AA3	MT-CYB	CEACAM6	PRC1	AMY2B	CAV1	RACK1	CITED4	RPL9	ATP1B1	LYNX1	S100A6	CYSTM1	TSPAN8
24	UQCR11-1	RAC1	FEM1C	ATP5PF	CAPN8	KIAA0101	PDIA2	S100A16	ATP5MD	FAM3B	TM4SF1	PEBP1	TLE5	JUND	AGR2	SERPINA1
25	MALAT1	PHLDA2	KLHL28	MT-CO2	NQO1	UBE2S	CTRL	TGFBI	BEX3	SOD2	RPL26	CLDN10	CTRB2	FCER1G	TMEM238	CTSC
26	RPL13A	S100A6	TJAP1	RPS17	MUC5AC	TUBB4B	CUZD1	AHNAK2	MARCKS	CD74	PRSS3	SCTR	PLAT	IFI27	S100P	RPL28
27	ATP5J2	EIF4A2	SELK	OST4	MARCKSL1	NUSAP1	GATM	ENO1	UPK1B	C6	MEST	MUC6	PLA2G1B	OAZ1	MT-CYB	TMSB4X
28	HLA-B	OCLN	SCG5	EML4	LINC01133	SNRPG	ERP27	CAPG	SCNN1A	MT-CO1	RBPJ	SERPING1	RPL41	ITGB2	TAF10	NEAT1
29	RPS23	TMSB4X	OSER1-AS1	ATP5MD	B2M	RAD21	MT1G	FXYD5	MIF	CNN3	RPS3	MT1E	CLIC1	IL32	AHNAK	MSLN
30	ABCC3	KCNK1	CCDC84	ATP5MC3	REG4	CDK1	AQP8	MSN	GLUL	AQP1	GNB2L1	CCND1	SEPTIN2	GRN	KRT8	RPS5
31	RPS16	SERINC2	ATP6V1B2	ATP5F1D	AGR3	CCNB1	NUPR1	MMP14	MT-ND1	MT-CO3	RPS15	DEFB1	CTRB1	S100P	ATP5F1D	EPCAM
32	RPL13	YWHAZ	RP11-127B20.3	GLUL	PLA2G10	TK1	SERPINI2	SH3BGRL3	ST6GALNAC1	SERPINA6	RPL15	SNHG29	LYPD2	CLDN18	TFF1	ITM2B
33	RPS11	ANXA1	UPP1	MT-CO3	VSIG1	CDKN3	IGFBP2	KCNN4	MT-CO2	CD81	ATP5G3	MT-ND2	SEPTIN7	RGS1	CLDN18	LDHA
34	GPX2	TMC5	PIGA	HSPB1	CA2	ASPM	RNASE1	S100A11	TRIR	CFB	RPS20	SFRP5	RPS26	AIF1	MIF	PIGR
35	FXYD3	LIPH	PCSK1N	KRT15	STARD10	KIF20B	NUCB2	SLC2A1	KRT19	PPP1R1B	RPL27A	SERPINA5	MICOS10	TPT1	SNU13	MALAT1
36	TSPO	UBC	HSPA6	MARCKS	S100A10	MAD2L1	ANPEP	LAMA3	ATP5PF	CFI	XBP1	HES4	XPOT	CD68	TRNP1	H3F3A
37	C11orf31	HLA-A	RP11-434H6.7	ATP5MPL	PHGR1	UBE2T	RARRES2	TMSB4X	MT-CO1	FGGY	ATP5G2	IGFBP7	SNHG6	C15orf48	ATP5PF	MT-CYB
38	COX7C	SQSTM1	ILF3-AS1	YBX3	SLC44A4	SNRPF	ALB	MALL	RIOK3	ANXA5	LMNA	ID4	LGALS3	VIM	RPS17	CAMK2N1
39	GLTSCR2	SH3BGRL3	SCG3	MT-ND6	PLAC8	TUBA1C	TPST2	FLNB	ADI1	GYPC	RPS5	DSP	CIAO2B	UBC	ATP5F1B	MT-ND1
40	CD74	PTTG1IP	SLC30A8	SDC1	TSPO	TUBB	TMEM97	TIMP2	MLF2	COL18A1	CPA2	APP	LINC01578	EMP3	MT-ND5	CD59
41	TESC	IL32	KIAA0907	RPS27A	CREB3L1	KPNA2	AZGP1	APLP2	WFDC2	SOD3	RPS18	CD81	MICOS13	ANXA1	TSPO	CD52
42	NQO1	GUK1	SRP54	RPLP1	SULT1C2	PPIA	TMED6	FSTL3	PLPP2	FILIP1L	PPAP2C	ONECUT1	GAS5	ITGB1	MT1E	TMEM238
43	USMG5	EPCAM	GADD45B	RIOK3	LGALS3	ANLN	DPEP1	ITGB5	MT-CYB	IFITM3	PHPT1	ITM2B	TMEM265	HLA-E	ATP5ME	JAK1
44	RPS14	EZR	MAD2L1BP	TRIR	PPDPF	SNRPD1	CLPSL1	ACTN1	SLC9A3R1	REG1A	RPL11	SLC3A1	PRXL2A	CFL1	RACK1	HMGB2
45	ATP5G3	CLDN7	CNTD2	TPI1	AKR7A3	ZWINT	GNMT	PLAU	SAT1	BEX4	SLC25A6	ATP5F1E	SEPTIN9	KRT23	ACTG1	HBA1
46	HN1	MAFF	PJA2	MT-ND3	VILL	CEP55	MT1X	NT5E	ATP5PD	PNRC1	MLEC	AMBP	SNHG5	MSLN	SMIM26	TYMP
47	HLA-A	PARD6B	RP11-51J9.5	RPS12	MGST3	ANAPC11	FKBP11	ACTN4	MMP24OS	IQGAP2	SYT8	RACK1	CALD1	PSCA	TRIR	ITGB6
48	CYBA	ERO1L	EIF1B	RPLP0	BACE2	SKA2	MT1H	FAM129B	GABARAP	FLRT2	HSPB1	HOMER2	MDK	COTL1	PFN1	TMSB10
49	NAPRT1	LGALS3	ZNF701	RPL17	GMDS	RRM2	GPHA2	SERPINE2	ATP5F1D	PDGFD	RPS9	BTG1	COA8	CXCL3	JPT1	VMP1
50	RPS20	TSC22D1	RP11-752G15.6	MT-ND5	CLIC1	HMMR	LGALS2	PHLDA1	MT-ND3	MT-CO2	ALDH1A1	RPL17	PWWP3A	HLA-DRB5	REG4	ARL14
51	C12orf75	DNAJB1	CTB-31O20.2	KRT17	TSPAN3	TXN	BACE1	MAP4K4	GNB2	MT-ATP6	TMEM14A	FLRT2	TOMM6	RAC1	RPS6	CORO1A
52	ATP5G1	RHOB	RP11-345L23.1	CLDN1	C19orf33	ANP32E	PRDX4	CTSD	ROMO1	NFIC	C19orf10	SH3YL1	AMY2A	CEACAM6	TFF2	HLA-DRA
53	ATPIF1	UBE2B	TTR	GAPDH	ATP1B1	GAPDH	P4HB	SERPINA1	COX6A1	SFRP5	LMAN2	EEF1G	SNHG16	TMEM176A	PTMA	ERBB2IP
54	RPL8	S100P	LINC01023	RNASEK	SCP2	GTSE1	GAMT	HMGA1	MT-CO3	ITM2B	SSR2	KCNJ16	SHFL	MS4A6A	C19orf33	PYCARD
55	SMIM22	TINAGL1	SDR42E2	RPL35A	ERN2	ECT2	KIAA1324	PRSS23	TXN	IFITM2	SLC38A11	AHCYL1	RBIS	PRSS2	ACTB	ITGA6
56	SEPW1	POLD4	RP11-126O1.4	CSTA	LPCAT4	HNRNPA2B1	GSTA2	RTN4	NDUFB2	HOMER2	RPL12	RBP1	SNHG14	G0S2	SERF2	ACTG1
57	RPL11	RND3	IGLL5	PKM	SERF2	CDC20	MT1E	AMIGO2	SARAF	KCNJ15	NOSIP	PKHD1	OIP5-AS1	CEACAM5	KLK11	ATP1A1
58	RPL19	HSPH1	CRYAB	CTSB	GOLM1	RANBP1	IMPA2	MT2A	ATP5MC3	RPS4Y1	HSPE1	ENC1	DMBT1	TSPAN1	CREB3L1	BHLHE41
59	SLC40A1	CLDN23	HNRNPH1	LYPD3	GSTP1	TMPO	BNIP3	AHNAK	CEACAM5	UGT2A3	SMOC2	GTF2I	HBB	ANXA3	NOP53	ABHD2
60	MSLN	SEPW1	OSER1	GABARAP	MLPH	RPA3	PDCD4	EMP1	GNAS	HMGN3	ITM2A	SEPTIN2	SNCG	TMEM176B	CA9	CYP3A5
61	RPL39	MARCKSL1	RN7SL1	ATP5F1B	S100A14	NME1	SLC43A1	CD151	COX5B	PKHD1	ATP5D	LINC00671	AOPEP	HLA-DMA	ELOC	RBM3
62	ADIRF	HLA-E	CHGA	RPL37	TM4SF4	S100A10	TMEM52	NNMT	TSPAN1	GGT1	NPB	MXRA7	SEPTIN11	CTSE	PPIA	ANXA5
63	MRP63	HSPA1A	DIEXF	FAT2	ACTB	CDCA3	TEX11	ITGA2	HEBP2	AKAP7	BTG1	MT-ND5	PLAAT3	TXNIP	SELENOF	RPS4Y1
64	RPL28	LRRFIP1	CCK	KRT6A	KRT8	TYMS	PABPC4	EFNB2	XBP1	PIGR	JUN	MT1F	DMAC2L	RGS2	EEF1G	DYNC2H1
65	MRPL23	FXYD3	KLHL24	GNAS	AKR1B10	FOXM1	SEL1L	SLC16A3	MAGED1	ASRGL1	UQCR11-1	CLPS	INS	WFDC2	SERPINB6	PPA1
66	NEAT1	SAT1	SPTY2D1	ATP5ME	PDE4C	LSM3	PLTP	CKLF	MT-ND6	TTLL7	PBX1	NTRK2	DHRS9	HPGD	SELENOS	IL32
67	SFTA2	TSPAN3	RPL7L1	ATP5PD	AMN	CCNB2	SLC39A5	CRIP2	NANS	TCEA3	FBXO2	GNAS	SNHG25	FOS	TAGLN2	CYBA
68	LGALS4	SDR16C5	TNFSF9	PHB2	CYP3A5	LSM4	FAM3B	COL17A1	VAMP8	HHEX	CP	ZBTB20	CERT1	UBD	MYDGF	KRT23
69	RPS13	ISG20	SCGN	SEMA4B	TAGLN2	NDUFS6	PDK4	ITGA6	MRPL51	SORBS2	SELM	XIST	GET3	BST2	FLNB	TCN1
70	LY6E	ST14	CRY2	RPL24	FAM3D	HNRNPA3	PAIP2B	PODXL	TMEM238	CIRBP	TMEM59	BICC1	DUOXA2	ATP6V0B	CD81	SEPT9
71	RPL37A	GULP1	C19orf83	CFH	FAU	CENPN	RBPJL	MBOAT2	ATP5F1B	NFIB	AGPAT2	KIF12	LGALS4	SOX4	TXN	HLA-DRB5
72	RPL10	MYL12A	RND1	RPS15	SLC40A1	POMP	LDHB	AXL	DDR1	KCNJ16	RPL31	EPHB6	SYCN	IFI6	TSPAN8	TCEB2
73	ATP5H	CAPN2	RP11-22N19.2	DAPL1	CES2	MRPL51	SLC38A5	RRAS	GOLGB1	CLDN3	PPP1R1B	ATP5PF	TCN1	MAL2	GPX2	SLC40A1
74	RPL23	FHL2	FAM210A	RPL6	PLBD1	CENPK	GCAT	RPL36A	COX17	TACC1	EIF4A1	EPCAM	IFITM3	YBX1	MT-ND4	TPT1
75	TMSB4X	CEACAM6	GAD2	RPS28	PRDX1	HN1	SSR4	GAPDH	CPD	TPM1	TIMP1	CD59	FAM174C	GPX4	GNAS	RNH1
76	RPL22	TFF2	PCSK2	GNB2	SLC22A18	DEK	C2CD4B	IFI27	RNASEK	METTL7A	EGFL7	ATP5IF1	UPK3BL1	RPS26	LGALS4	HNRNPA2B1
77	ATP5D	F3	RNF139-AS1	RPS18	IQGAP2	CKAP2	SLC30A2	SLC25A37	SNU13	BICC1	RPS4X	PROX1	NIBAN2	CCL3	ATP5MG	NR2F2
78	RPL7	ITGB1	RP11-304L19.5	SLPI	LMO4	ARL6IP1	PTF1A	CCND1	SERPINB11	GLIS3	UFC1	HEG1	MALAT1	SPI1	VSIG1	CTSS
79	RPL36A	DUSP1	XIST	NOP53	BCAS1	SMC2	GPT2	HMGA2	ADGRG1	TRPV6	EEF1B2	CD24	ATP5B	F3	MT-ND1	RPSA
80	RPS19	UGCG	MIR7-3HG	SARAF	HPGD	TACC3	FGL1	PPP1R14B	POR	NFIA	LY6E	ATP5MC2	GNS	SAT1	ATP5PB	CSDE1
81	MDK	MACC1	C1orf51	MT-ND4	TSTA3	RPLP2	CYB5A	TSPO	PFN1	MEIS2	RPS19	ISYNA1	CELA3B	PLAUR	PPDPF	RHOA
82	S100A10	MYO6	ANKRD49	MRPL51	TRNP1	PSME2	CBS	PTRF	CFH	MT1F	DPEP1	ATP5F1B	RESF1	NCF2	RPLP0	SH3BGRL3
83	RPS27	IFRD1	GULP1	STMP1	MT-ND4	CENPE	PRSS2	CALU	MT-ND5	CD59	BSG	UGT2A3	FAU	HLA-DMB	ATP5F1C	CTNNB1
84	CST3	TSPAN1	ZFAND2A	C12orf57	MT-CO2	SIVA1	XBP1	GALNT10	CDC42EP5	MT1E	DNAJA1	TLE5	ITPRID2	CD37	TM4SF4	S100A4
85	MIA	CLDN18	RP13-582O9.5	PFN1	AOC1	PSMA7	REG1B	MFI2	RPS17	TFPI2	SSFA2	MICOS10	CALB1	CLDN4	ATP5MPL	ID1
86	RPS15A	LCN2	DERL3	YWHAQ	S100A11	NUDT1	MT2A	RPS21	SERF2	MMP7	JTB	ATP5MG	C4BPB	CAMK2N1	RAB25	GSTK1
87	ATP5O	CYSTM1	AC139100.2	PDIA6	EFHD2	ATAD2	RBP1	ITGB6	CXCL17	MPC2	TAGLN2	AKAP7	SHTN1	YPEL3	COX6A1	TPM1
88	RARRES3	ZFAS1	KLHL21	ATP5MG	CYP2S1	MZT2B	VIM	TIMP1	CLDN7	FGFR3	CLDN10	FILIP1L	FAM71E1	LAMB3	EIF4G2	PKM
89	IFITM3	GCNT3	EIF1AD	MZT2B	CMPK1	SNRPB	GSTA1	LAMB3	KRTCAP2	GNG11	RPS14	RNASEK	SEPTIN8	LGALS3	SELENOH	DBI
90	NHP2L1	CXCL16	MZB1	EMP2	TM4SF5	CCNA2	MT1M	TNFRSF12A	ATP5MG	HIST1H4C	OAZ1	CNN3	S100A11	CTSZ	ANXA10	PANK3
91	SSR4	NBL1	INS	RPS24	HSD17B2	RAD51AP1	ARHGDIG	PGK1	MUC20	HLA-DRB1	MSRB1	C12orf75	SLC66A2	FCGR2B	ATP6V0C	PDZK1IP1
92	RPL32	MUC13	CLK1	MLF2	PSCA	CALM2	MT1F	CAV2	ZNHIT1	ALDH3A2	TMED9	ATP5F1A	PDLIM1	FCGR2A	TMEM258	B4GALT5
93	RPL31	KRT7	PNPLA8	SNU13	ANG	CBX3	ERO1LB	KTN1	SLC6A14	CTSH	GAMT	METTL7A	RO60	ARL6IP1	MZT2B	RPS11
94	PLA2G16	REEP3	MBIP	PPIA	MT-CO1	PHF19	SNTG2	IGFBP4	RAB5IF	BTG1	RPL10	AFDN	GABPB1-IT1	BRI3	NSD3	KCNE3
95	NDUFB8-1	SESTD1	FTH1	PTRHD1	MUC13	HIST1H4C	LMF2	FKBP10	KIF13B	ACAA2	MALAT1	PDCD4	SEPTIN10	CTSH	ATP5PD	ATHL1
96	RPL34	ADAM9	FNIP1	PTHLH	CAPN5	CCDC34	FKBP5	VCAN	PRSS22	CYS1	SCOC	APLP2	DANCR	MUC4	PRR13	CLDN10
97	ATP5J	TNFRSF12A	PTPRN	CNN2	CD59	CENPM	HOMER2	FERMT1	REX1BD	EID1	SEC61B	FGFR3	MTLN	CXCL5	ATP5MC1	VILL
98	2024-09-15	RHOC	TRIM23	LTBR	MT-ND5	PRR11	P2RX1	SLC20A1	SPINT2	VTN	CCT3	TACC1	FILIP1L	HLA-F	MRPL57	TXN
99	AQP5	F2RL1	C1orf52	MT-ND2	MUC5B	NDUFB9	SLC16A10	PXN	EPS8L1	ANXA9	ATP5L	DHRS7	SERPINA3	LMO7	TOMM5	ACTR2
100	GSTP1	S100A11	SNIP1	COX5B	SYTL2	ENY2	SYBU	CLIC3	SEC62	ID2	VIL1	BEX3	MRTFA	PLA2G16	COX6C	CTTN
101	C17orf89	CD59	A1BG	MRPS24	MT-ATP6	MZT2A	DHRS12	TGFB1	FIS1	GAS6	PSMD4	DDX17	ANXA2	CDA	GSN	TOB1
102	HINT1	TMEM45B	VEGFA	LSP1	EPS8L3	CYCS	CTC-479C5.12	CD44	MRPL33	DAB2	RPLP0	WNK2	HEXD	HIST2H2AA4	SARAF	TESC
103	MYEOV2	PLA2G16	SNORA76	SRSF9	MT-ND2	CALM3	CXCL12	CALD1	CRABP2	CA2	GATM	CCDC198	APLP2	PTPRC	TMSB10	PTMA
104	ACSL5	HLA-C	PRICKLE4	IGFBP7	VDAC1	NAP1L1	TCEA3	SERPINE1	BCAS1	RBP1	BTG2	DAB2	TASOR	C1QA	FAAP20	C12orf75
105	RPS27L	FAM46A	GS1-600G8.5	ATP1B3	CTSS	LMNB1	SEC11C	GSN	NR2F6	ARSE	RBP1	NUCKS1	HLA-C	DKK1	MT-ND6	ENC1
106	BLOC1S1	CAMK2N1	GTPBP2	EEF1G	NPDC1	KIF23	AOX1	PLP2	RPN1	MT-ND3	HSPD1	WLS	ILRUN	CXCR4	NAPRT	CADPS2
107	RPL29	DUSP5	LINC00115	NCL	MSLN	HSPE1	CAMK2N2	LPCAT2	NDUFC1	FOLR1	ZNF706	CTRB1	CELA3A	PSAP	TSTA3	APLP2
108	RPS2	TRIM29	ZNF83	CPD	MGLL	NEK2	ECI2	LRRC8A	EIF4G1	DCDC2	RPL18A	ATP5F1D	TSPO	PLAC8	METTL26	CLU
109	RPS9	PVRL2	MT1A	NDUFB4	ARL6IP1	AURKB	EPB41L4B	FAU	CAPN13	SAT2	CKS1B	NOP53	GP2	SAMHD1	TMA7	MT-ND6
110	PDZK1IP1	JUN	NR1D1	PABPC1	PRR15L	AURKA	CTA-445C9.15	G0S2	ATP6V0C	LEFTY1	MRPL24	PNLIP	NCBP2AS2	CCL4	MZT2A	GGT1
111	RNASET2	ARL6IP1	SBDS	ATP6V0C	KCNE3	NUF2	GJC3	BZW1	SRSF9	TMEM59	COA3	CALD1	RAB30-DT	TFF1	RPL29	CXCL5
112	RPS8	CHMP4B	METTL12	MT1X	KDELR2	PLK1	MKNK1	CCDC85B	ANXA11	MT-ND4	RPL23A	ATP5ME	CCDC18-AS1	ZEB2	SF3B6	IFI6
113	RPL14	LSR	POLR2C	POLR2J3-1	ELF3	CHCHD2	SLC39A8	CFL1	PDIA6	HLA-DRA	YBX1	ERICH5	SLC66A3	TACSTD2	KRT19	C3
114	EEF1D	CALM2	PITHD1	RPS6	ABHD2	SNRNP25	FGFR1	RPL38	MYH14	HLA-DPB1	SUMO1	ARSE	MRTFB	ALOX5AP	SPTBN1	ADAM28
115	C19orf33	BCL10	ABCC8	NECTIN1	TRIM54	SNRPE	KLF15	PLOD2	PIGR	PIK3AP1	RPS13	NFIC	RPL14	CD53	AKR7A3	IFITM2
116	CTSD	TMEM66	AP003733.1	IL1R1	CMBL	GGH	ALDH1L2	PLAUR	FKBP4	NR5A2	CACYBP	SPTBN1	WFDC2	GPNMB	AFDN	TRAF3IP3
117	FTL	CLTB	UCHL1	MMP24OS	RP11-1143G9.4	COX8A	PSAT1	CTSB	MYDGF	SYNGR1	BRK1	TRPV6	ZBTB16	MS4A7	MT1G	GMFG
118	LSMD1	HSPB1	RGPD5	EEF1A1	RNF128	RPS19	ABAT	LMNA	SELENOS	HNMT	LGALS3BP	ATP5F1C	AP003498.2	TIMP2	PLPP2	PTPRC
119	APLP2	ZNF706	NEUROD1	RPL26	DBI	PA2G4	BRSK2	AGRN	SMIM26	CDC42EP1	RPSA	ATP5PD	CITED4	HCST	PPP1CA	UBXN1
120	OCIAD2	DSG2	RP3-395M20.12	PLPP2	RPS3	ARHGAP11A	SLC7A2	LAMB1	LAMTOR4	ECHDC2	HINT1	PBX3	PRORP	GRINA	LMO4	GNB2L1
121	IFITM2	TMEM59	ADM	DMAC1	HIGD1A	DHFR	ZBTB16	SERPINB5	STMP1	CES1	LAMTOR2	ATP5MD	PLAAT4	LGALS4	MYL6	SERPINB3
122	PPAP2C	KLK10	CTC-246B18.10	NCOA4	ARL14	RACGAP1	EGF	ARHGDIA	TECR	VWA1	DEPTOR	PNRC1	SNHG32	CXCL1	USH1C	SQLE
123	RPLP1	PLAC8	C6orf222	PERP	CA9	KIF4A	ENPP1	LRRFIP1	SLC44A4	SERPINA4	PARP1	CYS1	CCL28	IFITM2	ALDH2	LDLR
124	HLA-DRB1	ANKRD36C	ARRDC3	CLEC2B	MDK	DLGAP5	KCNK3	S100A13	SLFN5	SOX6	RPS27A	RAB3IP	ANTKMT	ARPC1B	LYZ	SCD
125	PYGB	FAM3C	RP11-277B15.3	TNFSF10	MMP28	HINT1	NR5A2	MMP28	SELENOH	IGFBP7	EIF4EBP1	PRKAR2B	NIBAN1	SRI	LAMTOR5	SEC11A
126	C19orf43	TMEM50A	CRYBA2	SELENOH	GALE	COX7B	REG3A	ID1	KRAS	APCS	MCL1	TTYH1	EEF1A1	ARHGDIB	SMIM37	IDH1
127	POLR2L	MGLL	BCAS2	SINHCAF	SH3BGRL3	HSPD1	PTGER4	HCFC1R1	SLC31A1	WLS	UBB	GABARAP	ACSM3	GNLY	COX7A2	C5orf42
128	LINC00493	CDCP1	LENG8	TMEM45A	PRDX5	HMGN1	HPN	ARL4C	CYBA	SLC16A7	DYNLL1	NDUFA13	NPR1	C1orf162	MT-ATP6	GUK1
129	N4BP2L2	DYNLRB1	UBR2	ELOC	TPT1	CBX5	BTG2	SEC14L2	UBL5	RIC3	TNNI2	PDGFD	SNHG3	PRSS22	NECTIN2	VIM
130	C1orf86	MXD1	PPP1R1A	COMT	ABCC3	CENPU	AC131097.4	GPC1	ELOC	AHCYL1	UQCRB	NFIA	PDLIM3	CAPG	PLBD1	ACTR3
131	LY6D	SPINK1	FCRL5	SMIM26	HLA-A	HMGA1	MT-ND3	FSCN1	GALNT6	DHRS7	RPL7A	METRN	CPA1	CCL4L2	C11orf98	NOXO1
132	RPL27	LAMB3	RGS16	RPS3A	ASL	LMNB2	BCAT1	DRAP1	DMAC1	HABP2	SDHC	ALDH3A2	CCN1	S100A11	FDFT1	AES
133	C16orf13	GDF15	RP11-430G17.3	S100A11	CD164	COX5A	ACAT1	TMEM43	PTRHD1	TNS1	HSP90AA1	RPS17	TASOR2	VEGFB	ANXA2	HLA-A
134	NDUFC2	GPX4	SDE2	MESD	COX8A	TROAP	PM20D1	RBMS1	EZR	WNK2	H3F3B	SCD5	ITM2B	H1F0	CSTB	WFDC2
135	NNMT	DST	POLR1C	ZFP36L1	DPCR1	PSMA4	CRAT	FN1	COPB2	FBXO21	TTC1	CYTOR	DENND10	PRSS8	MYH9	SERPINB1
136	C9orf16	TMPRSS2	RP11-634H22.1	DDR1	EPCAM	UQCRQ	LINC00339	ITPR3	TSPAN3	KIFC3	ENTPD3	PRSS1	GET1	APOC1	EZR	POLD4
137	SERPINA1	SELK	MYSM1	COX6A1	RAB25	KPNB1	RP11-320N7.2	FAM177A1	NDUFB4	GABARAP	SERPINA5	IL1R1	MMP28	ARPC3	CEMIP2	CAPZA2
138	RPL35	PERP	CPLX2	PTMS	SUCLG2	PBK	PPP1R14A	OCIAD2	ANXA2	HLA-B	RPS3A	TXNIP	ALDH1A3	GPSM3	RALBP1	TMC4
139	NPDC1	CD164	CPEB4	REX1BD	GALNT3	ANP32B	PAK3	CAPN2	ZG16B	ADRA2A	GDF15	SELENOP	RAMAC	RHOC	NORAD	PRDX1
140	BTF3	DNAJB6	SLC11A1	AES	PIGR	COX6C	SNHG29	NRP2	HSBP1	ALDH1A1	RPL35	CTSH	ZNRD2	CD83	CFL1	TSPAN1
141	RPL15	VSIG2	BROX	ARF5	ALDH2	RPLP1	NIBAN1	VKORC1	MT-ND4	CRP	SRI	FBXO21	Z83843.1	RNASE6	GOLM1	RPL39
142	KLK6	TJP2	PCP4	RPL22L1	RHOA	HNRNPA1	KCNJ8	LRP1	AES	CALD1	C1orf43	TMBIM4	CZIB	CD55	MT1M	IFITM3
143	CTTN	DSTN	MRPL49	MYDGF	FOXA3	ENO1	DNASE1	IFI27L2	BRI3	MT-ND5	GPR160	TUSC3	AC022075.1	SDR16C5	BIK	CD3D
144	RPS5	ACTG1	STMN2	CALML3	LGALS9	NCAPD2	SIDT2	UNC13D	NAA38	TMEM37	SRSF3	MMP24OS	PRXL2C	ZFP36	CDC42EP5	RRAS
145	EIF3E	SERTAD1	SMIM13	EGFR	CD151	CFL1	SRM	PHLDB1	SLC9A3R2	PROX1	CYC1	UQCR11	XIST	LCP1	TMSB4X	HNRNPH1
146	TMEM141	CEACAM5	DHDH	SERPINB3	QSOX1	CDCA8	SNHG18	SDC4	NCL	TMEM98	TSTD1	PCDH17	DOP1A	GNAI2	TMBIM4	ISG20
147	TMSB10	C1orf106	CAMLG	REL	TCEB2	MYBL2	SLC39A14	FRMD6	COMT	GSTA1	IFI6	NIBAN2	MCAM	TAF10	MT1F	PSMA2-1
148	RP11-532F12.5	BACE2	PDHX	NOTCH3	CEACAM5	STRA13	GUCA1C	NPC2	RPS7	ATP1B1	REEP6	AL138930.1	CRYAB	C19orf33	GALNT3	EIF3J-AS1
149	TMBIM4-1	SPINT2	NKX2-2	TECR	TMSB4X	SRSF3	GOLGA8B	TSPAN4	TNFRSF21	IER3	RPS8	JAG1	COMMD10	GMFG	AMN	TMEM50A
150	MARCKSL1	UBE2D3	ACAP1	HEY1	CAPN9	BUB3	ITPRID2	CYB5R3	TRAPPC5	PDE5A	SETD5-AS1	RSRP1	CPB1	TMBIM1	PAM16	MSMO1
151	SLC39A4	LYZ	TUFT1	TRAPPC5	SDCBP2	DNMT1	FAM129A	SULF2	LMAN2	PDLIM3	RBM8A	ELOB	CASTOR2	PDZK1IP1	RPS8	NPDC1
152	ATP5B	KLK11	CNST	NPC2	COX6B1	SUB1	DERL3	ESYT2	MUC4	ABCC3	HSPA8	GLIS3	DCDC2	PRR13	YWHAZ	2024-09-15
153	CYSTM1	TSPAN8	ODC1	RAB5IF	MT-ND3	RPL35	MROH1	PFKP	AFDN	IL6ST	CERS6	NFIB	BX890604.2	NR4A2	DNM2	TNFAIP2
154	GSTT1	C19orf33	SIKE1	RPS19	PLS1	HJURP	PLIN5	COL6A1	NAXE	C12orf75	GLIPR1	SON	RPS12	CYBA	RTL8A	IFI27
155	UQCRQ	MAP1LC3B	AP000769.1	RAB10	ALDOA	SPC25	GAS5	PRKCDBP	SOX2	CADM1	DNAJB1	SLC16A7	PRKCDBP	SPP1	GNB2	LCP1
156	LINC00657	OPTN	ZFPL1	RPL36	USH1C	CENPA	MYCL	CAPRIN2	STK38	MUC6	PSMB7	PRSS2	SLC49A4	BCL2A1	TRAK1	CEBPZ
157	RPSAP58	CAP1	OTUD1	BCL11A	MT-CO3	DBI	SNHG25	LTBP2	TPI1	NRP1	RARRES2	GYPC	ART4	CTSS	MARCKSL1	VAMP8
158	C19orf60	EPS8L3	RRP36	SAT1	KLF2	ATP5G3	TRHDE	CD99	ABHD2	BDH2	RTN4	MAOA	COL6A1	TINAGL1	MGST3	C6orf141
159	RP11-462G2.1	KLF2	NCF1	TP63	AKR1C3	HMGB3	REG3G	MAP1B	EPHX1	CHST4	RPS27L	TTN	KRT8	MAP1LC3B	SPTAN1	C1orf56
160	ASPH	LAMC2	CALY	RPL10A	CAPG	CYBA	ARSE	GNAI2	MRPS24	ZNF667-AS1	C14orf2	CD44	KRT20	VAT1	SLC44A4	KANSL1L
161	SF3B14	PNPLA2	TCEAL2	MTSS1	ETNK1	ZDHHC12	LMO3	ANGPTL4	PPM1G	HLA-C	ATP5O	LINC00472	TIMP2	MACC1	ITGB4	GNAI2
162	CAPN12	PMAIP1	CAPN10-AS1	PITX1	DEGS2	YBX1	CCDC110	ELK3	FOXA1	UGT2B15	NDUFB9	FGFR2	ANXA4	TNF	MUC3A	TMEM54
163	C9orf142	TIMP2	CHGB	CX3CL1	ALDH1A1	CNIH4	SPX	CDA	CXCL1	HNF1B	RPS6	LURAP1L	OBI1	CORO1A	DBI	AQP5
164	ZFAS1	MLLT4	TSNAX-DISC1	KRT19	FAM177B	UQCRH	NRCAM	SEPT9	ITM2C	BCAM	SLC25A5	NDUFB8	VCAM1	PNPLA2	CENPX	MEIS2
165	TM9SF3	MCL1	GCG	LRMP	LSR	HELLS	AC011306.2	PRNP	ERLEC1	TST	SPCS2	UTRN	RIC3	CAV2	NBDY	NAMPT
166	GUK1	ATP5E	MAFK	RPS15A	SMCO4	POLR2L	SNHG5	MYOF	SELENOT	GGT6	EEF2	ACSM3	REXO2	UBE2D3	LAD1	ARHGDIB
167	AKR1C3	ANXA3	KCNMB2	TNFRSF1A	SERPINB6	SHFM1	STC2	SEMA3C	RTRAF	CA4	SMIM14	CDK14	CCDC9B	HSD17B2	ETHE1	CLTC
168	RPL12	PDZK1IP1	ZNF91	CHD3	RAPGEFL1	RPS20	RGN	MET	BIRC6	VNN2	NDUFS7	PPP1R1B	PPP1R14B	ATP6V1F	RHOA	VCAM1
169	RPS10	RHOD	MIR29B2CHG	METTL26	COTL1	H2AFX	MT-ATP6	ZFP36L1	ATP12A	DDT	LAPTM4B	GATM	AC127526.5	FCGR3A	KRT18	AKR7A2
170	TMEM261	TCEB2	GPATCH2L	ADGRG1	PAQR8	KIF11	AF131216.5	BCL9L	SPRR3	FAM150B	PFDN2	ITIH5	CASTOR3	MET	MINOS1	AP1G1
171	LDHA	ZFAND5	SUPV3L1	CRABP2	RAB27B	NDC80	SERPINI1	SH3KBP1	LTBR	JUN	KCNQ1OT1	HHEX	IGFBP3	C1QB	BUD23	ZFP36L2
172	RPS3A	SPATS2L	MED20	NAXE	LDLR	GGCT	COX7A1	VIM	PSAP	MT-ND1	NQO1	IQGAP2	CELF2	EFHD2	AKR1A1	PLEKHA5
173	ANXA4	TICAM1	TMEM81	HEBP2	PLLP	TMEM106C	CSDC2	DSG2	CLTC	FAIM	EIF3H	TOMM6	DOP1B	FAM3C	CISD3	CHMP2A
174	SERF2	TCEB1	RASSF1	JUNB	LGALS3BP	KIF14	MAPK8IP1	CEP170	KRT8	LAPTM4B	SRP9	AC022613.1	TLCD4	APLP2	INAVA	GPX1
175	RPL30	SMIM22	HEPACAM2	S100A8	MGST2	NASP	LRIG1	MYADM	BPIFB1	BEX2	LSM7	COX20	PSTPIP2	ZYX	CAMK2N1	TSPO
176	RPS18	SPTBN1	G6PC2	RTRAF	EDEM3	DBF4	ZG16	LOXL1	TMEM45A	LRG1	CHCHD2	MICOS13	NUP42	JUNB	TPM2	NFIA
177	CKLF	LMNA	KCNK16	RPL39	MINOS1	SNRPD2	KIRREL2	CCDC88A	TCIM	TESC	TMBIM4-1	TRAPPC5	CLU	C1QC	IFITM2	HCLS1
178	GABRP	RHEB	TMEM55B	ATRAID	HEPH	DEPDC1	ERO1B	ARPC1B	COPS7A	SOD1	RPL27	ALDH1A1	BLOC1S1	LST1	PRR15L	DDX5
179	PSMA2-1	PRSS8	ZNF419	UBXN2A	CLTB	ATP5J2	SCGN	PSAP	ATN1	C1S	PODXL	SOAT1	MAP4K3-DT	VSTM2L	HACD3	LMO4
180	RPS24	C1orf116	HCG27	CP	CISD3	ATP5L	AC084375.1	POLR2L	ETV6	HLA-DMA	SERP1	SEPTIN7	TMEM131L	LY6E	EEF1A1	TRIM47
181	RPS4X	PLS1	ELAVL4	CUX1	IL1R2	RRM1	ACADL	PDXK	SPINT1	C1R	HMGN2	ATP5PO	FLRT2	C4orf48	CA2	SMIM22
182	NBEAL1	CARHSP1	SYT4	RETREG2	TSPAN15	FABP5	ZNF98	CDCP1	LGALS3	C8orf47	PFN2	CADM1	ZNF737	CTSB	UQCC3	CETN2
183	COX6A1P2	UBE2H	TATDN3	SGK1	IFT172	IQGAP3	HEYL	RPL37	CNN2	SEMA6A	HPN	BCL7A	GARS-DT	ATP6V1G1	ADGRG6	SSFA2
184	C7orf73	EPS8	KB-1460A1.5	SMIM37	TRIM31	AP2S1	CCND2	IFITM2	METTL26	GC	ATF3	GAS5	LINC01315	LGALS7B	REX1BD	LNPEP
185	POLD4	S100A14	RMND5A	ATN1	SELENBP1	TPI1	SLC16A12	CDC42BPB	USP22	CTSF	MRPS14	SNHG25	SPIB	CMTM6	HEPH	RNF128
186	EPCAM	ZFAND2A	RP11-338I21.1	CD81	SLC12A2	SGOL1	SNORA76	SLC39A10	PLEKHA5	HMGN2	NHP2	MYH9	AC123912.4	BACH1	MYH14	PSMB9
187	AGR2	PTPRH	NPRL2	GNPTAB	SFTA2	DYNLL1	PSMD6	NAV1	CD163L1	SOAT1	RPL6	LEFTY1	MXRA7	MYL12A	HDHD3	FDFT1
188	ATP5C1	CFL1	TAF8	SELENOT	F5	BRCA1	ANKRD62	PLEK2	TRIM56	NDRG2	TMCO1	JCAD	CBR3-AS1	GABRP	ANXA4	HNRNPF
189	C20orf24	DUOX2	RP11-138A9.2	PGAM1	TM9SF3	PSMB3	IL22RA1	ABLIM3	NORAD	SNHG18	EIF3E	OSBPL9	CIAO3	PLAU	LSM7	KLK7
190	LMO4	ERBB2IP	AC091729.9	ARID5B	POF1B	ORC6	CBFA2T3	SLC22A3	HADHB	ZBTB20	STIM2	AOPEP	NCAM1	SDCBP2	SELENOK	EREG
191	RNF43	CAST	BCL2L11	NORAD	SH3BGRL2	ATP5G1	RNF186	C15orf52	UQCC2	RPL5	KLF4	TRIP11	ERICH5	CAP1	CDC37	FAM211A
192	APRT	GPX1	DUSP10	RPL30	TST	SRSF2	PBLD	IFITM3	SMIM22	HIF1A	IFI16	SYNE2	COL4A2	ATP6V0C	GALNT6	CFL1
193	CTSC	FAU	AC015912.3	PTMA	FLNB	SET	GPR155	NRP1	COX7A2	DUSP1	TACSTD2	CPE	CNPY2	PILRA	GABARAP	SLC34A2
194	SLC12A2	TPM4	TRAPPC2P1	EYA2	MUC17	WDR34	KIAA0922	MXRA5	C3	MTUS1	AL132709.5	PNISR	DIPK2A	CXCL16	TMEM176B	ERO1L
195	HLA-DRA	GPR110	ZBTB43	SNRPD2	DNM2	PFN1	MAT1A	NEDD8	COX14	MPP1	DNAJB4	WWC1	AFDN	IL1B	SH2D4A	CSF3R
196	C11orf83	DNAJA1	IGJ	EEF2	B3GNT3	RPL39L	IFT20	LIMS1	MFSD1	KCNK5	SERPINA4	SNHG6	ZNF208	RHOB	DMAC1	HLA-B
197	RPS29	CRB3	CWF19L2	H2AFJ	IFI6	CKAP2L	C5	KLC1	GALNT14	CNDP2	MTDH	AAK1	SNHG30	LYPD2	FXYD5	PPP1CA
198	ITGA3	DEDD2	PRPF39	ANXA8	CRYL1	LBR	RNF144A	MCFD2	PROM2	EPHX1	PARK7	RIC3	PWWP3B	KLF6	IFI27	ACOX1
199	TRIM54	CDH1	CSF3R	HACD3	UQCRQ	KIF2C	KCNJ5	EIF4A1	SPINT1-AS1	SYNE1	RPS23	CELA3A	CFTR	MUC17	ERICH1	TNRC18
200	PLBD1	RMND5A	ARIH2OS	NRBP1	TMEM45B	EIF2S2	C12orf39	SMURF2	AGR3	ONECUT1	KRT18	C6	LINC00963	ECM1	SFN	MMP28

### Sheet: Spatial Clusters
	Ductal	Fib/Malignant	Ductal	Ductal	CTHRC1+GREM1+ myCAF	Malignant Epithelial	Malignant Epithelial	SPP1+ Macrophage	CTHRC1+GREM1+ myCAF	Epithelial	CTHRC1+GREM1+ myCAF	Fib/Ductal	Ductal	Malignant Epithelial	Mixed Immune	Ductal
	0	1	2	3	4	5	6	7	8	9	10	11	12	13	14	15
0	CELA2B	MMP2	C7	REG1B	IGFBP5	S100A6	TFF3	S100A11	COL3A1	PGC	ACTA2	REG1B	PIGR	TFF1	PTGDS	SLC4A4
1	KLK1	GREM1	C3	PNLIPRP1	THBS2	CTSE	TFF1	SLC11A1	BGN	LCN2	IGFBP7	REG1A	CFTR	CTSE	TGM2	CRISP3
2	CTRL	CTSK	REG1B	CPA2	SPARC	SPINT2	FXYD3	FN1	COL1A2	MUC6	SPARC	CPB1	LCN2	TFF2	MMP2	ANXA4
3	GP2	MMP14	PNLIPRP1	REG1A	COL1A1	TRIM29	LGALS4	PLAUR	SULF1	C3	SFRP4	PLA2G1B	HOMER2	TMPRSS4	IL7R	C6
4	CELA3A	AGT	AQP1	GATM	COL1A2	LGALS4	CSTB	CSTB	S100A6	JUNB	COL1A1	CEL	REG1A	LSR	PTPRC	HOMER2
5	CEL	S100A6	SERPING1	CEL	AEBP1	TSPAN1	S100P	CTSB	CST1	ZFP36L2	TAGLN	CELA3A	SLC4A4	C19orf33	C11orf96	PKHD1
6	CPB1	MT2A	CEL	CTRC	VCAN	TMPRSS4	SERINC2	CTSD	COL6A3	PIGR	VCAN	PRSS1	GATM	TFF3	GPX3	FXYD2
7	CLPS	TIMP1	GATM	PLA2G1B	FN1	FXYD3	ATP1B1	APOC1	COL1A1	GSN	CCN2	CPA1	DEFB1	S100A6	CCL19	PIGR
8	CPA2	C11orf96	SLC4A4	CELA3A	CST1	C19orf33	TMPRSS4	CAPG	PDGFRB	CXCL2	THBS2	CLPS	CITED4	MARCKSL1	IKZF1	LCN2
9	PDIA2	COTL1	REG1A	KLK1	CTHRC1	LSR	C19orf33	RNASET2	MMP2	OLFM4	SULF1	SFRP4	ANXA4	FXYD3	FBLN1	ONECUT2
10	PLA2G1B	PDGFRB	CFTR	SERPINA3	COL10A1	ITGB4	CTSE	S100A9	SPARC	C7	COL1A2	PNLIP	NTN4	SPINT2	GREM1	CLU
11	SPINK1	SQSTM1	CPA2	HOMER2	COL3A1	TSPAN8	RNASET2	TGFBI	COL4A1	C1R	THBS1	CPA2	SFRP5	LGALS4	CORO1A	TCEA3
12	CTRC	PTGDS	CTRC	CPB1	IGFBP7	KLK11	SLC2A1	ENO1	TPM2	PTGIS	IGFBP3	CTRC	KCNJ15	S100P	IGFBP4	CIRBP
13	PNLIP	LAMC2	NFIB	CLPS	MYL9	KLK10	TFF2	S100A10	LYZ	IGHA1	FN1	GP2	REG1B	SERINC2	B2M	APCDD1
14	CPA1	IGFBP4	FXYD2	ANPEP	ACTA2	LAMB3	GPRC5A	APOE	LGALS4	ZFP36	COL3A1	PNLIPRP1	CFB	EPCAM	LTB	ONECUT1
15	PRSS1	COL6A3	CELA3A	SPINK1	LUM	IFI27	TSPAN8	TREM1	TFF1	GOLM1	CTHRC1	GATM	PNLIPRP1	LYZ	SERF1A	LGALS2
16	SYCN	LAPTM5	CLPS	MT1G	SERPINE1	ITGA3	S100A10	ITGAX	ANTXR1	NNMT	MYL9	CELA2B	ONECUT1	CDH1	MMP14	KCNJ15
17	GATM	SERF1A	CPB1	NR5A2	SULF1	SRD5A3	GPX2	IFI30	TPM4	JCHAIN	SERPINE1	SYCN	CCL28	MUC13	MT2A	DEFB1
18	PNLIPRP1	AREG	CLU	CTRL	TAGLN	MARCKSL1	SERPINA1	MARCO	CTSE	SFRP4	IGFBP5	JCHAIN	SPINK1	MYH14	MFAP4	DDIT4
19	ANPEP	COL4A1	HEYL	RBP1	BGN	MIA	SRD5A3	FCER1G	MICAL2	CEBPD	FBLN2	IGHA1	ADH1C	GPRC5A	C1S	CFTR
20	TMEM97	FCGRT	PLA2G1B	GP2	FBLN2	SLPI	KLF5	CTSZ	LGALS1	ADAM28	BGN	ACTA2	CEL	VSIG2	HLA-B	RASEF
21	REG1A	LGALS4	MUC6	PRSS1	POSTN	EPHA2	S100A6	IFI6	IGFBP7	AHNAK	COL10A1	IGFBP5	SERPINA3	ATP1B1	CRISPLD2	RHOB
22	RBPJL	S100A16	GP2	CUZD1	DPYSL3	TFF1	MLPH	IL1RN	CTHRC1	PKDCC	AEBP1	ISLR	CTRC	RNASET2	ARHGAP45	EGR1
23	CUZD1	SULF1	PRSS1	CPA1	CCN2	TNFRSF21	LSR	HLA-B	INHBA	NFIB	CCDC80	CTRL	CPA2	CDC42EP5	COL6A1	CCDC198
24	RNASE1	ANXA2	SERPINA3	PDCD4	FLNA	S100A14	NQO1	OLR1	ANO1	C1S	DCN	KLK1	GP2	CLDN4	CD74	WDR72
25	SERPINI2	LGALS1	MT1E	SYCN	PALLD	USH1C	TM4SF1	LGALS1	CST3	TXNIP	ISLR	THBS4	ALDH3A2	LGALS3BP	WIPF1	FGFR3
26	IGFBP2	CD276	HOMER2	RBPJL	TIMP1	EPCAM	MUC13	ARPC2	LTBP1	CCDC80	PRSS23	SERPINA3	SYCN	SLC44A4	CXCR4	UGT2A3
27	ERP27	ENO1	ADAMTS1	PDIA2	SFRP2	NQO1	CLDN4	SAT1	PLEC	LYZ	FSTL1	SPARC	SCTR	TSPAN1	COL6A3	GC
28	AZGP1	LYZ	A2M	FAM3B	COL5A1	HPGD	TSPAN1	CD68	MMP11	APOD	CDH11	SPINK1	PLA2G1B	ITGB4	ARHGDIB	CLDN3
29	MT1G	CTSC	MT1X	PNLIP	COL5A2	CDH1	LGALS3	TFF1	DCN	EGR1	PNLIP	C3	CPB1	KLK11	ZFP36L2	GOLM1
30	IMPA2	TAGLN2	MT1G	SERPINI2	IGFBP3	GPRC5A	MUC5B	GRN	ARPC2	IGKV1D-12	CPA1	THBS1	SERPING1	CSTB	ADAMTS1	MUC20
31	KIAA1324	TFF1	PTP4A3	CITED4	INHBA	MYH14	MYH14	ALOX5AP	FSTL1	ANXA10	REG1A	IGKC	TC2N	SDC1	CD3D	REG1A
32	BHLHA15	ANTXR1	FBLN1	IGFBP2	VIM	SERINC2	TRIM29	LAPTM5	HAND2	MUC5AC	CALD1	THBS2	CLPS	IFI27	C3	SCTR
33	XBP1	CD63	SFRP5	SLC39A14	CALD1	MUC13	VSIG2	FBP1	CAVIN1	SERF1A	CPB1	LUM	CELA3A	EPHA2	ARHGEF1	MTUS1
34	DPEP1	BST2	PKHD1	CELA2B	DCN	ID1	EPCAM	TYROBP	F2R	FBLN1	SFRP2	CUZD1	NFIB	APLP2	CD37	HABP2
35	NR5A2	PDPN	CTRL	CFTR	FSTL1	HEPH	VNN1	ACP5	COL5A1	TNXB	PRELP	COL1A1	PROM1	LAMB3	AGT	CRIP2
36	AQP8	TGM2	THBS4	MT1F	CDH11	MUC1	MUC1	ANXA2	COL4A2	SERPINF1	LUM	IGHV3-30	ANPEP	ALDOB	HLA-DRA	AKAP7
37	TCEA3	LAMB3	SYCN	DPEP1	ISLR	LYZ	KLK11	SCD	GREM1	BTG2	CELA3A	RGS1	MUC6	MLPH	LIMD2	ELF3
38	FAM3B	COL4A2	C1R	TMEM97	TIMP3	VNN1	TSPAN3	RGCC	SERF1A	MFAP4	TIMP3	MFAP5	KIF12	TSPAN8	C1R	TLE2
39	REG1B	HNRNPUL1	KCNJ15	GAMT	SFRP4	IL1RN	SCD	INHBA	TFF3	SVEP1	FLNA	IGHM	KCNJ16	MIA	FAM153B	SPNS2
40	SLC39A14	ARPC2	C1S	ERP27	FBN1	JPT1	SLPI	LSP1	LMNA	DUSP1	PTGIS	SERPINE1	ITLN1	HEPH	FBLN5	SERPING1
41	RBP1	CTSE	NR5A2	SLC4A4	ANTXR1	TSPAN3	ITGB4	GPX4	POSTN	IFITM2	FBN1	IGHV3-35	RAP1GAP	KIAA1522	CXCL12	CFH
42	TMEM52	RUNX1	RBP1	MT1E	COL6A2	VASP	LAMB3	S100A4	VIM	CFH	REG1B	TIMP3	EEF2	TM4SF1	SQSTM1	MUC5B
43	SEL1L	BGN	DPT	BHLHA15	CXCR4	CXCL5	SPINT2	TAGLN2	FXYD3	EFEMP1	PRSS1	ANPEP	PRSS1	CYP3A5	MBNL1	ASRGL1
44	IL22RA1	CST3	APOD	IL22RA1	TIMP2	ATP1B1	ELF3	SLC15A3	LTBP2	IER3	CEL	TAGLN	MT1E	TRPM4	ABI3BP	DUSP1
45	PDCD4	S100A14	PBX1	EPB41L4B	CST3	CEACAM1	CYP3A5	CST1	IFI27	NFKBIZ	GP2	HLA-DPA1	MUC3A	SLPI	LAPTM5	CCL28
46	HOMER2	SOCS3	KIF12	IMPA2	COL6A3	PERP	CDH3	VIM	FLNA	CPA6	PLA2G1B	HLA-DRA	NR5A2	FCGRT	CLEC2D	CITED4
47	CLU	TRIM29	CFH	TCEA3	LGALS1	APLP2	ERO1A	LAMC2	MFAP4	GPX3	CAVIN1	FBN1	GOLM1	GSDMB	COL6A2	GATM
48	HPN	SAT1	CXCL12	SEL1L	COL4A1	MMP28	S100A11	C1QB	HEPH	SERPINA3	COL5A1	IGKV4-1	FXYD2	KLF5	ETS1	FHIT
49	NUCB2	LTBP2	TNS2	CXCL12	COL16A1	LAMC2	LYZ	ITGB2	FAM153B	ABLIM1	CCN1	MYL9	CPA1	ITGA3	CIITA	KIF12
50	CFTR	G0S2	CIRBP	C3	OLFML2B	S100A16	CD24	LYZ	CCL20	KCNE3	CLPS	PALLD	CLU	TSPAN3	CEBPD	TFPI2
51	BCAT1	TMPRSS4	TLE2	NFIB	THBS1	SLC44A4	SLC40A1	ARPC1B	SSC5D	DUOX2	TPM2	FN1	ELF3	EFHD2	C7	AGT
52	MT1F	FAM153B	KLK1	EEF2	GREM1	SERPINA1	ATP10B	GPNMB	CCL23	MYC	TIMP1	IGKV1D-12	TLE2	CEACAM1	FNBP1	CYP3A5
53	SLC4A4	PLEC	CPA1	SERPING1	COL8A1	ADGRG7	POF1B	B2M	ITGB1	KCNJ15	COL4A1	RBPJL	MT1G	INAVA	ITGA4	RBPMS
54	SSR4	C19orf33	SERPINF1	PTP4A3	MICAL2	S100A11	PPDPF	PSAP	COL7A1	HSPG2	CPA2	CDH11	GPRC5B	MUC1	TMC8	PFKFB3
55	BACE1	CTSD	ADAMTSL2	THBS4	ANKH	MUC5B	ID1	SPP1	PTMS	NPIPB3	ANKH	PDIA2	PNLIP	MUC5B	FCRL1	NFIB
56	EPB41L4B	ARPC1B	CITED4	MT1X	TPM4	TAGLN2	ALDOB	INF2	LTBP4	A4GNT	DPYSL3	SFRP2	PDCD4	PTPRF	SPOCK2	ERICH5
57	GAMT	COL3A1	C6	AQP8	TPM2	PLEC	FUT2	VCAN	SPON2	C6	CTRC	CXCR4	CTRL	PDZK1IP1	LSP1	C7
58	SLC43A1	IFI27	ADAMTS9	DEFB1	NBL1	ARL14	PLBD1	S100A6	PLAT	DCN	OLFML2B	COL1A2	CIRBP	SRD5A3	MPEG1	CHST4
59	LMO3	KLK10	CRISPLD2	SFRP5	CAVIN1	CD63	RNF128	TRIM29	MUC13	CCN2	COL5A2	DCN	MUCL3	CYP2S1	IGHD	NTN4
60	P4HB	LGALS3BP	PTK2	PBX1	HOPX	CST3	PCDH1	TIMP2	TBX2	CLU	COL16A1	CTHRC1	C3	S100A14	VIM	MUC3A
61	ERO1B	IL2RG	CFI	SORBS2	CXCL14	TRPM4	EPHA2	COTL1	DKK3	CXCL17	CST1	CD74	LYPD6	PRSS22	SOCS3	MYO15B
62	RPH3AL	TNFRSF21	PGF	AZGP1	MFGE8	KLK7	EZR	LAMB3	TGFB1	IGKC	MXRA7	RBP1	TCEA3	VASP	CD79A	NFKBIZ
63	PRDX4	CST1	MT1F	ERO1B	COL4A2	CLDN4	TCIM	SERPINE1	MMP14	CA2	LRRC32	FSTL1	ERICH5	ERBB3	F13A1	ALDH3A2
64	LGALS2	CTSZ	IGFBP7	RARRES2	MXRA8	LRP10	MARCKSL1	TSPO	LGALS3BP	OGN	PALLD	DPYSL3	WDR72	USH1C	SOD2	ANPEP
65	ALB	TYROBP	ALKAL2	CD44	LOXL1	ADAM9	SLC44A4	SLC16A3	C1R	BHLHE40	SYCN	VCAN	C6	EPS8L3	CD81	GOLPH3
66	GPT2	C1QC	ONECUT1	CLU	PRELP	RNASET2	CYSTM1	CYBB	ACTA2	GALNT4	CPE	IGFBP3	C7	TMBIM1	BIRC3	NR5A2
67	KCNJ5	TCF21	NTRK2	XBP1	MYH9	CDHR2	ABHD2	AP2S1	ARPC1B	CDCA7	INHBA	CALD1	PALM3	PHGR1	JAK3	AQP1
68	EEF2	F2R	PLVAP	HPN	FKBP10	LAD1	AK4	FPR3	ID3	IGFBP6	ITGBL1	PDCD4	DDIT4	TAGLN2	EVL	SYT8
69	NPNT	LMNA	PDIA2	KCNK3	RUNX1	TMBIM1	USH1C	SLC2A1	FN1	SOCS3	COL11A1	CIITA	PLXNB1	INF2	CTSK	SLC6A20
70	KCNK3	SPON2	PNLIP	NPNT	CLIC4	ECM1	JUP	SIGLEC1	TFF2	JUN	ITGA11	COL5A2	PDZK1IP1	TRIM29	QSOX1	NR4A1
71	DEFB1	PLAUR	SELENOP	SLC16A12	ITGB1	RAB5IF	SERPINB1	TYMP	VNN1	IGFBP7	EFEMP1	EGR2	NKX6-2	TMC5	RAC2	AQP3
72	CITED4	HLA-DRA	LAMA5	LMO3	SPON2	IL2RG	MIA	MMP11	C19orf33	VSIG1	GXYLT2	CCDC80	C2orf72	BAIAP2L1	PDGFRB	MYRF
73	RAP1GAP	ZFP36	TFPI2	FXYD2	ITGBL1	GCNT3	IER3	MMP12	GEM	RGS5	NNMT	FBLN2	MUC1	CLDN18	TRAC	RAP1GAP
74	CXCL12	EPHA2	CD81	PKHD1	EGR2	LAMA3	PHGR1	C1QA	HNRNPUL1	ADAMTSL2	INS	SERPINI2	HPN	RAB11FIP1	TSC22D3	C2orf72
75	PAIP2B	CXCL5	BICC1	RPH3AL	LRRC32	S100P	INAVA	FLNA	PEA15	IGHV3-30	GREM1	CFTR	PKHD1	NQO1	HLA-F	COLEC11
76	FXYD2	CXCR4	IL6ST	IGFN1	PDLIM7	PLXNB2	AGR2	ANXA1	ENG	SUMF2	HLA-DPA1	DPEP1	FAM3B	PLXNB2	GPSM3	CRP
77	CLPSL1	COL7A1	KCNJ16	ONECUT1	MXRA7	PDZK1IP1	INPP4B	ERO1A	MXRA8	MGP	LGALS1	APOE	ATP1A1	FA2H	LYZ	KCNK5
78	HDLBP	PLAT	HSPG2	ALKAL2	CCDC80	CCL20	VASP	VASP	FKBP10	WNT2B	COL8A1	PRSS23	PBLD	ST14	COLEC11	FRAS1
79	SLC16A12	LTB	FLRT2	RAP1GAP	PTGIS	TM4SF1	EPS8L3	EMP3	MYL9	FBLN2	MGP	COL8A1	INSR	FCGBP	NIBAN3	ABCC3
80	RARRES2	S100A11	BCAM	SH3YL1	PDLIM3	PTPRF	KIAA1522	APLP2	TIMP1	PDGFRA	C1orf198	CCN2	MTUS1	VNN1	SKAP1	SEMA3B
81	SLC38A5	AP2S1	INS	SLC43A1	NNMT	ENO1	KRT7	CTHRC1	TMPRSS4	GASK1A	LBH	COL10A1	CUZD1	CBLC	SEPTIN6	REG1B
82	LRIG1	ICAM1	TCEA3	KIAA1324	ADAMTS2	S100A10	ENO1	COL1A1	LOXL1	SLIT3	VIM	IGKV3OR2-268	NPNT	BACE2	CD4	NRP1
83	KIRREL2	CD74	COL15A1	AOX1	ANXA1	GJB3	CDH1	SPI1	PDPN	CXCL3	IGKV3OR2-268	COL3A1	CXCL2	LGALS3	CCDC88B	NOSTRIN
84	BRSK2	PODN	CCDC80	GRB10	EMILIN1	CAPN2	CYP2S1	ATP6V1B2	ID1	NKX6-2	SEMA3C	GADD45B	C4orf19	MGAT4B	BGN	PBX1
85	GALNT2	NPIPB13	VWA1	FLRT2	MMP14	SDC1	KCNE3	G0S2	LUM	SYNE2	LIMS2	ERP27	ONECUT2	ARHGAP26	STOM	PLXNB1
86	ACAT1	IFI30	FGFR3	PODXL	FAP	PKP3	ITGA3	CTSL	COL6A2	MLPH	CELA2B	IGHJ6	KLK1	SLC26A9	HIST1H2BG	RHEX
87	FGFRL1	MXRA8	OGN	TKT	MMP11	HS3ST1	TAGLN2	ZYX	TAGLN2	CP	C1R	RARRES2	DUOX2	FAM153B	TNFAIP3	MUC1
88	AOX1	C1QB	NRP1	VWA1	LAMA4	EPS8L1	TM4SF4	CD63	EMILIN1	IGHG2	ARPC1B	EFEMP1	NPDC1	AGR2	GRK2	CTRC
89	GCAT	PTPRC	TRPV6	KIF1A	ZFP36	TMEM54	SMIM24	SRGN	FCGRT	ADH1C	PNLIPRP1	THEMIS2	PDIA2	GCNT3	FCMR	PNLIPRP1
90	SYBU	TSPAN1	SPNS2	CIRBP	ARPC1B	AGR2	CEACAM1	C5AR1	COL5A2	KLF4	THY1	VASH1	SH3YL1	SERF1A	INPP5D	CEL
91	SLC39A8	PSAP	SGCE	LGALS2	LBH	PON2	ADGRG7	GM2A	LAPTM5	CRIM1	MYLK	MGP	WWC1	SLC37A1	SEPTIN1	SYCN
92	SLC39A5	ECM1	MEIS1	P4HB	SH3PXD2A	SDC4	CAPN8	CTSA	EPHA2	PFKFB3	COL6A3	IGHV3OR16-13	SPNS2	CYTH2	CYTIP	BICC1
93	SEC11C	RAB5IF	SOD3	ACAT1	HLA-DPA1	RASAL1	MIF	ITGAM	NR4A1	ADGRD1	EMILIN1	SMOC2	MT1F	GALNT3	BANK1	FAM83G
94	KCNJ16	ACTR3	GAS6	LRIG1	CYP1B1	IFI6	SDC4	IFI27	AEBP1	GLUL	MFAP5	SULF1	RACK1	ID1	RNF213	SFRP5
95	EIF4EBP1	GUK1	CCNL2	MTUS1	ID3	CD82	NSD3	AQP9	MFGE8	NT5DC2	GATM	NR5A2	RARRES2	ELF3	AC119396.1	SLC9A3R1
96	PBLD	CIITA	ANXA9	TMEM52	ELN	PLAUR	IFI27	CD52	CALD1	LTBP3	CLIC4	CSF1R	MT1X	CAMK2N1	CD52	LRRC75B
97	SERPINA3	HSD11B1	PIGR	STXBP6	GADD45B	KLK6	OCIAD2	UPP1	S100A16	POU2AF1	CTRL	COL11A1	PDGFD	IL1RN	SELL	PMEPA1
98	C6	GPRC5A	NEURL1	CLDN3	CNN2	RAB11FIP1	TMEM54	CCL20	ANGPTL2	FER1L6	COL6A2	ITGA11	PRXL2B	CGN	SSH2	KCNJ16
99	DMD	ANXA1	SRPX	BCAT1	FNDC1	INF2	OLFM4	GLUL	PCOLCE	RHOB	PDLIM2	APOD	CFI	JUP	SCPEP1	SLC15A1
100	ATP2A3	COL6A1	LTBP3	KIF12	ARL4C	MLPH	ITGB6	SERPINA1	APOE	A2M	MYH10	COL5A1	SYNE2	SH3D21	GMFG	CPA2
101	ONECUT1	ITGB4	PRRC2B	AQP1	ENTPD1	KRT7	CD151	SULF1	PLAUR	SULT1E1	CNN2	IGFBP7	CCDC198	FUT2	STK17B	MYOM1
102	PABPC4	IFI6	TNXB	ACSM3	JUNB	PSMC4	IL1RN	IFNGR2	CCN2	TMC5	THBS4	SGK1	GAMT	PAQR8	CCR7	CPB1
103	KIF1A	GEM	ADAMTS4	AGPAT2	CMTM3	ST14	GSDMB	COLGALT1	CCN1	IGHV3-35	ADAMTS2	TSC22D3	SHB	ABHD2	TIMP1	SLC3A1
104	TENT5C	VASP	ACSS1	TLE2	EFEMP1	SLC6A14	DDR1	C19orf33	CTSZ	CLDN2	CERCAM	TREM2	MEIS2	SYT8	GRINA	PLA2G1B
105	IGFN1	CTHRC1	CPE	SLC30A2	THY1	TMBIM6	SERPINB6	CTSE	RUNX1	SYTL5	CXCR4	CSF2RA	THSD4	ENO1	TBC1D10C	CCNL2
106	SLC38A3	MCL1	RBPJL	SEC11C	ATP10A	ABHD2	PCSK6	ATF5	SERPINE1	S100P	LOXL1	EGR3	RBP1	RAB25	SERPINF1	PPL
107	AMBP	HLA-B	CLDN3	ATP2A3	ITGA11	TCIM	SYT8	RAB5IF	BSG	CFTR	ZFP36L2	PMP22	HIST1H2BD	MYO6	RACK1	CLPS
108	FAM174B	MICAL2	NPNT	INSR	PDGFRB	CAPN8	SDC1	TREM2	MIA	CLSTN3	SFRP1	PADI2	LRIG1	S100A10	SAMHD1	CLIC5
109	SLC30A2	HLA-DPA1	AKAP7	EIF4EBP1	IGHG2	MAL2	PDZK1IP1	TPM4	TSPAN8	CHPT1	PPP1R14A	TYROBP	NFKBIZ	PLEC	SELENOP	NRARP
110	IFT20	ARHGDIB	NEURL3	BRSK2	MGP	GPX2	TINAGL1	CMTM3	CDH11	DYNC2H1	NBL1	CCN1	FGFR3	PERP	RASGRP2	SH3YL1
111	ALKAL2	PARK7	SCN7A	DTNA	CCN1	ALDOB	LIF	MYADM	CAVIN3	ELF3	PLXDC2	GXYLT2	AKR1C1	POF1B	CDC42SE1	HNF1B
112	TKT	INF2	WWC1	RHOBTB3	COL11A1	OCIAD2	ABHD17C	POSTN	BST2	TIMP1	INMT	POSTN	TMC5	DDR1	NLRP1	TM4SF4
113	TMED10	MMP3	MFAP4	AKAP7	MEGF6	TINAGL1	RAB11FIP1	NCF2	CDKN1A	SERPING1	FCGR2A	IL10RA	UNC5CL	NPSR1	EMP3	ADH1C
114	MYLK2	GSTP1	EGR1	PLIN5	WIPF1	CBLC	BACE2	ARPC5	MRVI1	HAS1	PDLIM7	SERPINF1	JADE1	RAB5IF	GPBAR1	IER2
115	SLC22A31	CCL20	TNS1	NTN4	TSC22D3	PHLDA2	PKP3	PLEC	FCGBP	ADD3	CNN3	PTGIS	SORBS2	CDHR2	HIST1H2BD	TUSC3
116	F11	ADAMTS12	ZCCHC24	PGM1	APOD	GSDMB	PTPRF	TFF3	COL16A1	THBS4	KLK1	RASSF4	FOLR1	GMDS	TIGIT	PGGHG
117	SFRP5	TYMP	KIFC3	CLMN	IL7R	LGALS3BP	DNM2	OAZ1	CTSD	THY1	RUNX1	FNDC1	LRRC75B	TINAGL1	AKNA	PDZK1
118	PTP4A3	FAP	PDCD4	GALNT2	C11orf96	ITGA2	IGFBP3	CORO1C	GGT5	HLA-E	JCHAIN	MT1G	TMEM97	CYSTM1	ACAP1	CELA2B
119	ABAT	AEBP1	MGP	PGGHG	SEMA3C	CDC42EP5	TNFAIP2	LPL	PDLIM7	TCN1	SPON2	INHBA	SLC4A7	SRSF11	TMEM176A	EPB41L4A
120	RAB3D	EMC10	ANPEP	KCNJ16	CTSB	PROM2	TNFRSF21	LGALS3	ADAMTS12	FBLN5	WNT2	CYP1B1	DPEP1	MYRF	C12orf57	SLC2A2
121	KLF15	HPGD	GUCY1A1	TRPV6	HTRA1	LGALS3	CEACAM5	THBS2	CD63	TSC22D3	MFGE8	MS4A7	CATSPERB	JPT1	NPIPB13	CELA3A
122	RHOBTB3	CRIP1	PTGIS	DEPP1	COL6A1	KRT23	ITGA2	VSIG4	CTSC	SMIM4	EGR2	COL16A1	PRICKLE4	RNF128	EMILIN1	MTMR12
123	SORBS2	CTSB	NDRG2	SLC38A5	PRRX1	SGPP2	KLK10	TFRC	MUC5B	TM9SF3	CD99	TMEM97	MARC2	CAPN5	PRKCB	FGFR2
124	PTF1A	ARPC4	EPHA3	CFI	CTSK	CDH3	MGLL	ZFP36	NQO1	PRELP	MXRA8	INAFM2	TRPV6	PRSS8	ZEB2	LAMA5
125	CIRBP	EFHD2	AMBP	C6	SKIL	VILL	KRT23	MSR1	INF2	CRISPLD2	HOPX	ANKH	BHLHA15	XDH	MCL1	TC2N
126	PGGHG	MARCKSL1	DDX17	TFPI2	MCL1	PRR13	FDFT1	PEA15	GSN	LUC7L3	STMN2	LAPTM5	FRAS1	CD82	HLA-E	NR3C2
127	PM20D1	EMP3	SFRP4	SLC38A3	C1R	SLC2A1	INF2	IGFBP3	PLXND1	ABTB1	LAMA4	PNRC1	RBPJL	CAPN8	CHRDL2	WDR6
128	SLC41A1	ANXA5	CELA2B	KIRREL2	PMP22	EFHD2	PRSS22	LIPA	C11orf96	EPHA3	FKBP10	IGFBP2	CRP	TPD52	LGALS1	C12orf75
129	PLIN5	TPP1	COLEC11	MEIS1	PGC	KIAA1522	ARL14	ARPC4	CAPZA2	COL14A1	EVL	FCGR2A	PFDN5	TSPO	CD53	PNLIP
130	TPRN	MIA	DZIP1	HDLBP	GGT5	GPR35	CAPN5	LIMS1	FMOD	IER2	ELN	AIF1	CELA2B	MAL2	CD3E	TMC5
131	GMNN	APOE	SVEP1	ACSS1	LTBP2	MGAT4B	ERBB3	SLC43A3	CAPZB	SCN7A	PDLIM3	AEBP1	HABP2	LAD1	CD96	ARRDC2
132	AGPAT2	CAPZB	RBPMS	PBLD	PRSS23	ATP10B	HEPH	S100A8	PALM2-AKAP2	MCL1	SERPINF1	GAMT	FLRT3	GJB3	HLA-DPA1	MYC
133	NTRK2	PALM2-AKAP2	LAMB1	BICC1	UACA	ARPC2	FABP1	MRC1	LAMB3	ENC1	TPM4	C5AR1	SYNGR1	EFNB1	CBLB	DDX17
134	PKHD1	CAPG	IFITM2	RACK1	ENC1	INPP4B	TMC5	CXCL5	AXL	EPHB3	MRVI1	QKI	SLC6A20	TMEM54	MDM4	PRSS1
135	PHGDH	ITGA3	SPARCL1	PAIP2B	PLXDC2	SH3D21	TMBIM1	LAIR1	PODN	FAM102A	CUZD1	CMTM3	APOD	ATP10B	SMAP2	PRKG1
136	SLC1A2	RARRES1	PDGFRA	SCD5	PTPRC	KCNK1	HS3ST1	LGMN	CALM1	MAX	IGKC	GLUL	LAPTM4B	KCNK1	PIK3IP1	HIP1R
137	PODXL	LAMA3	NGFR	DSP	KIAA0930	FUT2	ADAM9	CTSS	CDC42EP5	FUT9	PEA15	XBP1	LETMD1	S100A11	ARHGAP9	CPA1
138	GPHA2	LSP1	SYNGR1	GDPD5	ARHGDIB	TRIM31	SH3D21	PGD	GPBAR1	CYBRD1	IGHA1	BHLHA15	ERP27	PKP3	SELENOM	AFDN
139	ALDH1L2	EHBP1L1	HABP2	ACADL	CTNNB1	JUP	EIF6	PLAU	APOC1	ST6GAL1	MEGF6	INS	MAST4	CD63	IFI16	MAGI1
140	PBX1	BIRC3	ERICH5	C7	ZFP36L2	AHCYL2	PERP	CD14	GUK1	DUOXA2	COL4A2	DERL3	SNAP25	NR1I2	LCK	GPRC5B
141	FAM240C	GRK2	CRIP2	SCTR	RGS1	RAB25	WFDC2	MXD1	C1QB	SLC38A2	PKDCC	PLXDC2	PPL	ZG16B	CCR4	HHEX
142	ATRNL1	JPT1	DCN	SLC22A31	MYADM	PHGR1	SLC9A3	NUPR1	TRIM29	C11orf96	SMOC2	OLFML2B	FAIM	ARL14	WDFY4	MUC6
143	ARHGDIG	GPNMB	DEFB1	SOD2	CD99	SLC26A9	CDC42EP5	C15orf48	CYGB	TNNC1	CXCL14	HLA-DMB	RAB3IP	SEMA4B	CH25H	GCNT3
144	NRCAM	FLNA	NEURL1B	NUCB2	TNFAIP3	SLC37A1	SH3RF2	NPIPB13	SPIB	JAG1	TIMP2	OLR1	CYP4V2	KLK10	G0S2	PTK2
145	AKAP7	HLA-E	CXCL2	PDGFD	ITGB5	CEP170B	SLC26A9	IL4I1	SELENOM	F5	GAS6	CXCL14	MYRF	BSG	FLT3LG	MFAP4
146	BSPRY	NQO1	JCHAIN	FGFRL1	ADAMTS12	GSTP1	MAL2	GREM1	TGFBI	MUCL3	ITGB5	TPM2	HNF1B	INPP4B	TNXB	TRPV6
147	EPHX2	GPBAR1	CEBPD	NRCAM	HLA-DRA	XDH	TSC22D1	CAPZB	KLK10	IGHM	APOE	WNT2	RPH3AL	TTYH3	DGKA	SLC12A7
148	ITPRID2	ID1	ENG	ABCA5	HSPG2	INAVA	MGAT4B	TFF2	ADAMTS2	CD302	PHLDB1	KCTD12	ATP13A4	PON2	TRAJ39	PAMR1
149	AQP1	SPINT2	FXYD6	ALB	PTMS	LIF	RAPGEFL1	ARHGDIB	SFRP2	ANXA1	IGLV3-1	SH3PXD2A	XBP1	CEP170B	KLF9	GP2
150	FITM1	ARPC5	OLFM1	RNASE1	MATN3	RAB4B	ZMYND8	CXCL8	MAP1B	NISCH	GADD45B	NPC2	PTCH1	SGPP2	TRIM22	SOX6
151	MT1X	COL1A2	ERO1B	SHC2	PLEKHO1	ARPC1B	PLAUR	SRD5A3	PALLD	NPDC1	CORIN	VIM	PFKFB3	ERBB2	TNFSF14	FBLN1
152	CAMK2N2	PRRC2C	ALDH1A3	ZDHHC2	CRIP1	FA2H	APLP2	OSCAR	LAMA4	TSPAN8	IGHM	ITGAX	AJUBA	PSD4	IL16	EXOC4
153	IDH2	TNFRSF12A	RASD1	INS	MYLK	SYT8	PITX1	HS3ST1	SMTN	PROM1	GLIS2	TIMP2	BMP2	SLC17A9	FOLR2	ADAMTSL2
154	EDF1	TTYH3	SYNPO	PDGFA	ZYX	AREG	AHCYL2	TNFAIP2	ECM1	MZB1	ITGB1	MXRA7	SLC15A2	EPS8L1	TCF7	LLGL2
155	RNF186	FXYD3	CAVIN2	SSR4	PHLDB1	CYSTM1	BHLHE40	MOB1A	ENO1	LEPR	LAPTM5	FMNL1	ATP5IF1	ADGRG7	ARHGAP25	GAMT
156	GRPR	GRINA	SH3YL1	VAV2	SEPTIN11	BACE2	EPS8L1	ACTR3	CRISPLD2	RSRP1	HSPG2	HAMP	LZTS3	SLC2A1	ZFP36	FOSB
157	FBXO2	MYH9	ERP27	NEURL3	LAPTM5	HSP90AA1	PTTG1IP	COL1A2	PHLDB1	ORM1	IL7R	ALOX5	ALB	KRT7	PSMB4	TOX3
158	MKNK1	HAND2	LCN2	CXCL2	GEM	EZR	ANXA2	ADM	AGT	SMOC2	ARL4C	IMPA2	OBSL1	TMBIM6	COTL1	C4orf19
159	GRB10	YWHAH	CUZD1	ALDH3A2	UBE2E2	PSMB2	LAMC2	EFHD2	ITGA1	CPXM2	LTBP2	HCLS1	BICC1	SDC4	SMCHD1	ARHGEF40
160	MTUS1	IL1RN	SPRY1	IDH2	MFAP2	KLF5	C6orf132	MMP14	ITM2B	SPARCL1	SYNPO2	C1QB	RGL3	TMEM165	FYB1	ADRA2A
161	CLDN3	EMILIN1	SPINK1	TC2N	IGHM	ITGB6	CXCL17	WDR1	TIMP2	TM4SF5	MATN3	JDP2	FBXO21	CCL20	MS4A1	LYPD6B
162	NRG4	CYGB	BEX3	TPRN	FMOD	CAMK2N1	BPIFB1	ANXA5	CSF2RB	MUC4	CMTM3	TM6SF1	SCNN1A	RASAL1	RARRES1	LDLR
163	FKBP11	COL1A1	ZNF506	COQ8A	ANO1	FCGRT	TRPM4	TAGLN	PTGIR	PLA2G10	IFNGR2	CERCAM	MPP3	MST1R	GPX4	SPINT1
164	LPAR3	RCN3	CSF1	SYBU	PDLIM4	CYP3A5	TPD52	VAMP8	ETS1	GPC3	FNDC1	TCEA3	SLC19A3	ERO1A	TXNIP	FOLR1
165	GRB14	DPYSL2	ARHGEF40	PHGDH	ISM1	MST1R	GSTP1	RAC2	YWHAH	CTNNAL1	WIPF1	FPR3	ANXA9	MSLN	PPP1R18	CXCL2
166	CRAT	ETS1	MLLT6	GPT2	GXYLT2	DHCR24	ADM	RAB31	AGR2	NFKBIA	CNN1	CLIC4	EPS8L2	ITPR3	SASH3	DSEL
167	P4HA2	VIM	SLC3A1	ERICH5	SERF1A	TNFAIP2	EPPK1	TNFRSF21	MYADM	FERMT1	IL1R1	CPVL	ABCB1	RAPGEFL1	TAPBP	KLF5
168	MAOA	PSMA7	NR2F2	KCNJ15	PLAU	VSIG2	TRIM31	CRIP1	TAGLN	COLGALT2	CTIF	HLA-DQA1	MAOA	IL2RG	ARHGAP4	MGAM2
169	SH3YL1	IFI16	LRRC75B	DCDC2	CERCAM	CD151	LGALS3BP	PLXDC2	TIMP3	NFIX	TRAC	MAP3K8	A4GNT	TNFRSF21	DUSP2	CLMN
170	ATP1A1	ALDH2	C4BPA	BACE1	CD74	RNF128	GCNT3	LAMP1	KIAA1211	DPT	LOX	IGF1	ACSS1	SH3RF2	ATM	TMEM98
171	NEURL1	STEAP1	ADORA1	PCMTD1	VASH1	BAIAP2L1	RASAL1	TSPAN1	CSGALNACT2	EMP1	COL12A1	GPNMB	CCNI	SERPINB6	CTSZ	C11orf95
172	INSR	HLA-DQA1	CRP	AMBP	SRGN	SCD	SEMA4B	ACTA2	CTSB	FMO5	SELENOM	SSR4	SLC44A2	COX6B1	CSK	SYNE2
173	MAT1A	S100B	SYNE2	FAM189A1	STK17B	TM4SF4	TMEM165	ALOX5	IL2RG	SELENBP1	SERPINE2	FAM3B	SYBU	GPX4	UCP2	SHB
174	SCAMP5	FKBP10	ZBTB16	FAM174B	AXL	TFF3	FAM3D	LITAF	S100A4	ADIRF	IKZF1	RGS16	NR3C2	AQP5	FRZB	SGK1
175	PHYHIPL	DRAP1	MT2A	RAB3IP	RAB31	ANXA2	CCL20	H2AFY	STOM	MSMB	ATP8B2	HOMER2	SEMA3B	HMGCS2	NDE1	MT1E
176	ABCC6	ANGPTL2	MXRA7	ARHGDIG	ZEB2	CDHR5	BAIAP2L1	BCL2A1	MARCKSL1	NTN4	LHFPL6	SFRP1	KRTCAP3	GPX2	CLSTN3	KRT7
177	NPHS1	TMEM54	DDIT4	KIFC3	STRA6	ITPR3	CGN	CCL18	CNN2	INMT	SH3PXD2A	SLC4A4	CHMP3	PDIA4	LCP1	PLPP2
178	ACADL	ARL4C	COL27A1	GPRC5B	CTSZ	CEACAM5	ARHGAP26	YWHAH	TNFRSF11B	HEYL	POSTN	NBL1	VWA1	CDH3	PODN	ANAPC16
179	ERICH5	IDS	ADAMTS10	TP53INP1	TMEM200A	ANXA3	TMBIM6	PLD3	FBN1	LHFPL6	CPXM2	CD37	SLC9A3R1	PPDPF	TAP1	HYAL2
180	NOSIP	SCD	GUCY1A2	F11	IGFBP4	BIRC3	RHOB	SLC17A9	EFHD2	MAT2A	ALDH1B1	CD86	AQP1	SERPINA1	SIPA1	TNS1
181	CERS4	PLXND1	CYP4V2	ANXA9	PEA15	PAQR8	CLIC3	EMILIN2	MYH9	NPIPB13	IGHV3-30	SPI1	GALNT4	PRR13	PARK7	INS
182	TRIM50	GRN	ITIH5	SCN9A	IDS	TNS4	TTYH3	PDLIM7	PRRC2C	BCL6	HLA-DRA	IL1R1	HIPK2	FER1L6	RIPOR2	RBP1
183	PAK3	C1R	MCF2L	CFB	MT2A	CST1	RHBDL2	MFGE8	S100P	HIST1H2BD	COL14A1	CNN1	FGFR2	SLC39A4	LAMTOR4	PARD6B
184	ZDHHC2	SRGN	GPRC5B	UBD	TGFB1	MBOAT7	ST14	FCGRT	TMEM204	GPX2	SMAD7	MATN3	DUOXA2	FAM3D	FCGRT	IL6ST
185	PCBD1	COX6B1	ANXA4	HEYL	SPSB1	PCDH1	CD55	CD55	TMEM173	WBP1L	PMP22	PSAP	VWA2	ICA1	PDGFRA	RGS2
186	PDGFA	B2M	BOC	SLC7A2	C1S	AGRN	HSP90AA1	TMPRSS4	TYROBP	CLIC3	GGT5	CPXM2	IMPA2	CREB3L1	HCLS1	CHKA
187	SLC3A1	KLK11	RHOBTB3	SLC39A8	COL8A2	PTTG1IP	FUT3	ATP6V0D1	DCBLD1	RGS16	A2M	CLEC7A	PAQR7	PCDH1	AEBP1	SHC2
188	STXBP6	COL6A2	EPAS1	KANK4	HMCN1	COL17A1	NPC1L1	QKI	FAM3D	ITGB6	ANTXR1	CPE	TNNC1	HS3ST1	CD19	ZNF506
189	KANK4	CSF2RA	COL18A1	OLFM1	PLXNC1	LLGL2	CAMK2N1	PLK3	JPT1	SHH	RGS1	CD99	GC	CLDN7	CCL5	FLRT2
190	KCNJ15	CDK4	C21orf62	GRB14	LXN	CSTB	ERBB2	COL17A1	MMP19	PODN	ENC1	APOC1	PGGHG	CHMP2A	ZC3HAV1	F5
191	DNAJB9	S100A4	NOSTRIN	SLC39A5	CIITA	MSLN	ANXA10	MCEMP1	PARK7	SLC9A4	PRRX1	LAIR1	PPP2R2B	PTPN12	SPARCL1	BCAM
192	SERPING1	AXL	ZNF93	NPHS1	CYBRD1	EHBP1L1	PLEC	MYL9	THBS2	DDX17	CTSB	AQP8	CRISP3	B3GNT3	CD6	TSPYL2
193	TC2N	MYADM	C2orf72	FGFR1	PXDN	PNPLA2	TMC4	CALM1	SERPINF1	GADD45B	CYP1B1	FSTL3	ABCC3	AMN	PKD2	OCLN
194	SLC16A10	CORO1A	PIK3R3	CGNL1	NRP2	EPS8L3	TFRC	MIF	HOXB3	KLF9	SKIL	LOX	GSTM3	SBNO2	FLNA	RIPK4
195	MT1E	MFSD1	CGNL1	NEURL1	INMT	MMP11	PRR13	MICAL2	FILIP1L	IGHJ6	NUPR1	FCGR2B	SLC22A31	ASAP2	DLL1	TDRP
196	DTNA	HLA-DMA	SORBS2	CERS4	IGHG3	CGN	NR1I2	CEACAM5	ITGB4	MDM4	MARVELD1	SLC38A5	LYPD6B	NPIPB13	FGD3	ADIRF
197	FLRT2	ARHGDIA	FARP1	MAGI1	IGKV1D-12	WDR1	MXD1	COL10A1	LBH	IRF1	SNAI2	CSF3R	COMTD1	TMED9	KDM2B	SH3BGRL2
198	RAB26	NDUFS6	CYBRD1	PABPC4	IFI30	FUT3	FN1	SERINC2	EHD2	SELENOP	DKK3	SEL1L	KIAA1324	SLC9A3	ITGB2	CRISP2
199	MSRB1	RHOG	GC	PLVAP	PKDCC	PGD	HMGCS2	MMP19	IGFBP4	CHRDL1	TSC22D3	ADAM12	ALKAL2	TFRC	LGALS4	ATP1A1
200	SERPINA6	POSTN	AGFG2	PTF1A	B2M	SLC9A3	CLDN18	GPRC5A	SZRD1	MARC2	SPSB1	COL12A1	HEXB	TRAF4	PREX1	ARHGEF16
